# Targeted delivery of flagellin by nebulization offers optimized respiratory immunity and defense against pneumococcal pneumonia

**DOI:** 10.1101/2024.06.17.599391

**Authors:** Mara Baldry, Charlotte Costa, Yasmine Zeroual, Delphine Cayet, Jeoffrey Pardessus, Daphnée Soulard, Frédéric Wallet, Delphine Beury, David Hot, Ronan MacLoughlin, Nathalie Heuzé-Vourc’h, Jean-Claude Sirard, Christophe Carnoy

## Abstract

Novel therapeutic strategies are urgently needed to combat pneumonia caused by *Streptococcus pneumoniae* strains resistant to standard-of-care antibiotics. Previous studies have shown that targeted stimulation of lung innate immune defenses through intranasal administration of the Toll-like receptor 5 agonist flagellin, improves the treatment of pneumonia when combined with antibiotics. To promote translation to the clinic application, this study assessed the direct delivery of flagellin to the airways through nebulization using a vibrating mesh nebulizer in mice. Intranasal delivery achieved approximately 40% lung deposition of the administered flagellin dose, whereas nebulization yielded less than 1%. Despite these differences, nebulized flagellin induced a transient activation of lung innate immunity characterized by cytokine/chemokine production and neutrophil infiltration into airways analogous to intranasal administration. Furthermore, inhalation by nebulization resulted in an accelerated resolution of systemic pro-inflammatory responses. Lastly, adjunct therapy combining nebulized flagellin and amoxicillin proved effective against antibiotic-resistant pneumococcal pneumonia in mice. We posit that flagellin aerosol therapy represents a safe and promising approach to address bacterial pneumonia within the context of antimicrobial resistance.

## Supplementary Table 2 for "Targeted delivery of flagellin by nebulization offers optimized respiratory immunity and defense against pneumococcal pneumonia" (part 1 of 2)

### Sheet: DEG nebulized FLAMOD
ID	log2FoldChange	padj	stat	pvalue	SYMBOL	GENENAME	ENTREZ
ENSMUSG00000042677.8	3.61657	3.46981e-223	32.2198	9.31669e-228	Zc3h12a	zinc finger CCCH type containing 12A	230738
ENSMUSG00000015396.5	4.97084	7.36658e-211	31.3053	3.95595e-215	Cd83	CD83 antigen	12522
ENSMUSG00000029380.12	8.36859	2.6694e-197	30.2793	2.15025e-201	Cxcl1	chemokine (C-X-C motif) ligand 1	14825
ENSMUSG00000005087.18	1.94388	3.0857e-197	30.265	3.31413e-201	Cd44	CD44 antigen	12505
ENSMUSG00000036718.18	3.91671	1.83184e-173	28.3931	2.4593e-177	Micall2	MICAL-like 2	231830
ENSMUSG00000045216.8	2.27435	2.114e-173	28.3817	3.40573e-177	Hs6st1	heparan sulfate 6-O-sulfotransferase 1	50785
ENSMUSG00000054855.14	3.80238	2.0179e-168	27.9697	3.79274e-172	Rnd1	Rho family GTPase 1	223881
ENSMUSG00000029135.11	2.2032	4.50715e-167	27.8538	9.68161e-171	Fosl2	fos-like antigen 2	14284
ENSMUSG00000037405.9	2.22116	1.00236e-162	27.4883	2.42228e-166	Icam1	intercellular adhesion molecule 1	15894
ENSMUSG00000026475.8	4.67323	4.04965e-161	27.3488	1.11515e-164	Rgs16	regulator of G-protein signaling 16	19734
ENSMUSG00000039232.13	3.11567	4.04965e-161	27.3463	1.19609e-164	Stx11	syntaxin 11	74732
ENSMUSG00000050953.11	2.14984	5.15052e-161	27.3343	1.65954e-164	Gja1	gap junction protein, alpha 1	14609
ENSMUSG00000014599.11	2.89766	2.15631e-151	26.5095	7.5268e-155	Csf1	colony stimulating factor 1 (macrophage)	12977
ENSMUSG00000003541.7	2.60798	3.00229e-151	26.4943	1.12859e-154	Ier3	immediate early response 3	15937
ENSMUSG00000105504.5	3.40786	4.0082e-148	26.219	1.61435e-151	Gbp5	guanylate binding protein 5	229898
ENSMUSG00000027995.11	2.97008	4.27751e-147	26.1262	1.83766e-150	Tlr2	toll-like receptor 2	24088
ENSMUSG00000042268.11	1.57584	1.93822e-145	25.9777	8.84725e-149	Slc26a9	solute carrier family 26, member 9	320718
ENSMUSG00000032688.10	2.16943	1.25412e-139	25.456	6.06134e-143	Malt1	MALT1 paracaspase	240354
ENSMUSG00000041135.16	2.04736	1.39533e-135	25.0857	7.11846e-139	Ripk2	receptor (TNFRSF)-interacting serine-threonine kinase 2	192656
ENSMUSG00000022965.9	1.26937	3.24206e-135	25.0501	1.74103e-138	Ifngr2	interferon gamma receptor 2	15980
ENSMUSG00000020651.9	6.09548	6.00815e-132	24.7464	3.38778e-135	Slc26a4	solute carrier family 26, member 4	23985
ENSMUSG00000019850.12	3.39327	6.67837e-124	23.9854	3.94501e-127	Tnfaip3	tumor necrosis factor, alpha-induced protein 3	21929
ENSMUSG00000053175.18	2.98101	1.26287e-121	23.7644	7.79905e-125	Bcl3	B cell leukemia/lymphoma 3	12051
ENSMUSG00000035385.6	6.31692	2.02714e-120	23.6457	1.30632e-123	Ccl2	chemokine (C-C motif) ligand 2	20296
ENSMUSG00000017009.4	2.43136	1.5805e-118	23.4594	1.06094e-121	Sdc4	syndecan 4	20971
ENSMUSG00000006818.6	1.95689	1.98691e-117	23.3497	1.3871e-120	Sod2	superoxide dismutase 2, mitochondrial	20656
ENSMUSG00000058427.11	8.93099	5.29708e-116	23.2073	3.84022e-119	Cxcl2	chemokine (C-X-C motif) ligand 2	20310
ENSMUSG00000032578.8	2.26865	1.12867e-113	22.974	8.48556e-117	Cish	cytokine inducible SH2-containing protein	12700
ENSMUSG00000026819.16	2.0212	2.33339e-112	22.8405	1.81694e-115	Slc25a25	solute carrier family 25 (mitochondrial carrier, phosphate carrier), member 25	227731
ENSMUSG00000000628.11	2.21214	8.2629e-112	22.7837	6.65593e-115	Hk2	hexokinase 2	15277
ENSMUSG00000027399.2	3.31386	2.0596e-111	22.7422	1.71435e-114	Il1a	interleukin 1 alpha	16175
ENSMUSG00000003534.18	1.47483	5.8333e-110	22.5936	5.0121e-113	Ddr1	discoidin domain receptor family, member 1	12305
ENSMUSG00000032000.18	2.76485	1.03341e-107	22.3623	9.15679e-111	Birc3	baculoviral IAP repeat-containing 3	11796
ENSMUSG00000053113.4	3.28129	1.60635e-106	22.2382	1.46647e-109	Socs3	suppressor of cytokine signaling 3	12702
ENSMUSG00000033538.14	2.23894	1.13202e-103	21.9406	1.06384e-106	Casp4	caspase 4, apoptosis-related cysteine peptidase	12363
ENSMUSG00000022346.18	2.65178	1.15476e-103	21.9385	1.11622e-106	Myc	myelocytomatosis oncogene	17869
ENSMUSG00000028633.8	2.77801	1.32643e-103	21.9309	1.31778e-106	Ctps	cytidine 5'-triphosphate synthase	51797
ENSMUSG00000037868.16	2.22507	3.71253e-103	21.8828	3.78799e-106	Egr2	early growth response 2	13654
ENSMUSG00000029193.8	-3.02619	1.10681e-101	-21.7262	1.15902e-104	Cckar	cholecystokinin A receptor	12425
ENSMUSG00000099974.2	2.31455	6.04217e-101	21.647	6.48946e-104	Bcl2a1d	B cell leukemia/lymphoma 2 related protein A1d	12047
ENSMUSG00000034266.7	3.08474	1.44069e-98	21.392	1.58602e-101	Batf	basic leucine zipper transcription factor, ATF-like	53314
ENSMUSG00000047180.9	2.36791	1.80425e-98	21.3804	2.0347e-101	Neurl3	neuralized E3 ubiquitin protein ligase 3	214854
ENSMUSG00000021025.9	2.5397	4.55739e-96	21.1195	5.26187e-99	Nfkbia	nuclear factor of kappa light polypeptide gene enhancer in B cells inhibitor, alpha	18035
ENSMUSG00000050737.14	2.15037	7.54786e-96	21.0946	8.91727e-99	Ptges	prostaglandin E synthase	64292
ENSMUSG00000031089.8	2.30135	8.09928e-96	21.0902	9.7862e-99	Slc6a14	solute carrier family 6 (neurotransmitter transporter), member 14	56774
ENSMUSG00000020400.18	2.2542	1.83308e-95	21.0505	2.26409e-98	Tnip1	TNFAIP3 interacting protein 1	57783
ENSMUSG00000022218.17	3.40666	2.27077e-94	20.9298	2.86568e-97	Tgm1	transglutaminase 1, K polypeptide	21816
ENSMUSG00000018920.12	1.57968	2.79326e-94	20.9189	3.60005e-97	Cxcl16	chemokine (C-X-C motif) ligand 16	66102
ENSMUSG00000021281.16	4.36961	3.68635e-93	20.7945	4.85007e-96	Tnfaip2	tumor necrosis factor, alpha-induced protein 2	21928
ENSMUSG00000035673.11	2.07426	1.07694e-92	20.7421	1.44583e-95	Sbno2	strawberry notch 2	216161
ENSMUSG00000032068.15	1.92035	3.15043e-92	20.6894	4.31415e-95	Plet1	placenta expressed transcript 1	76509
ENSMUSG00000002983.18	2.73114	5.79581e-92	20.6591	8.09231e-95	Relb	avian reticuloendotheliosis viral (v-rel) oncogene related B	19698
ENSMUSG00000044006.9	4.2143	6.49348e-92	20.6527	9.24078e-95	Cilp2	cartilage intermediate layer protein 2	68709
ENSMUSG00000029449.12	2.91672	3.49263e-91	20.5703	5.0641e-94	Rhof	ras homolog family member F (in filopodia)	23912
ENSMUSG00000044786.7	2.08181	6.30904e-90	20.4286	9.31711e-93	Zfp36	zinc finger protein 36	22695
ENSMUSG00000020120.16	2.46074	8.77745e-88	20.1852	1.31981e-90	Plek	pleckstrin	56193
ENSMUSG00000009681.11	1.52898	4.30348e-86	19.9911	6.58642e-89	Bcr	BCR activator of RhoGEF and GTPase	110279
ENSMUSG00000034591.6	2.02777	5.03018e-86	19.9824	7.8337e-89	Slc41a2	solute carrier family 41, member 2	338365
ENSMUSG00000024014.9	2.24782	2.03341e-84	19.796	3.22131e-87	Pim1	proviral integration site 1	18712
ENSMUSG00000028716.16	1.86384	4.77341e-84	19.7521	7.69016e-87	Pdzk1ip1	PDZK1 interacting protein 1	67182
ENSMUSG00000028793.16	1.651	5.25448e-84	19.7464	8.60627e-87	Rnf19b	ring finger protein 19B	75234
ENSMUSG00000003051.14	2.26011	7.39553e-82	19.4941	1.23117e-84	Elf3	E74-like factor 3	13710
ENSMUSG00000026628.14	2.5904	7.88007e-82	19.4901	1.33299e-84	Atf3	activating transcription factor 3	11910
ENSMUSG00000031504.7	2.81535	1.71963e-81	19.4493	2.95508e-84	Rab20	RAB20, member RAS oncogene family	19332
ENSMUSG00000025225.16	2.48675	2.15933e-80	19.3183	3.76866e-83	Nfkb2	nuclear factor of kappa light polypeptide gene enhancer in B cells 2, p49/p100	18034
ENSMUSG00000020905.12	1.67007	2.19168e-80	19.3167	3.88398e-83	Usp43	ubiquitin specific peptidase 43	216835
ENSMUSG00000052837.8	2.48408	8.22215e-80	19.2476	1.47916e-82	Junb	jun B proto-oncogene	16477
ENSMUSG00000087006.4	2.58809	1.24429e-79	19.2253	2.27189e-82	Gm13889	predicted gene 13889	620695
ENSMUSG00000028599.11	1.7251	2.99699e-79	19.1789	5.55251e-82	Tnfrsf1b	tumor necrosis factor receptor superfamily, member 1b	21938
ENSMUSG00000023947.9	3.05938	7.15156e-79	19.1329	1.34417e-81	Nfkbie	nuclear factor of kappa light polypeptide gene enhancer in B cells inhibitor, epsilon	18037
ENSMUSG00000032577.17	1.46183	1.87772e-78	19.0818	3.57969e-81	Mapkapk3	mitogen-activated protein kinase-activated protein kinase 3	102626
ENSMUSG00000024539.18	1.82022	1.74389e-77	18.9642	3.37137e-80	Ptpn2	protein tyrosine phosphatase, non-receptor type 2	19255
ENSMUSG00000039960.6	2.3515	1.98153e-77	18.9568	3.884e-80	Rhou	ras homolog family member U	69581
ENSMUSG00000026303.7	1.81088	1.25765e-75	18.7364	2.49888e-78	Mlph	melanophilin	171531
ENSMUSG00000037580.11	1.75735	2.3475e-75	18.7025	4.72739e-78	Gch1	GTP cyclohydrolase 1	14528
ENSMUSG00000026981.16	2.92938	7.62007e-75	18.6389	1.55499e-77	Il1rn	interleukin 1 receptor antagonist	16181
ENSMUSG00000028163.18	1.37985	2.32523e-72	18.3296	4.80743e-75	Nfkb1	nuclear factor of kappa light polypeptide gene enhancer in B cells 1, p105	18033
ENSMUSG00000031737.12	-1.6951	3.11892e-71	-18.1871	6.53213e-74	Irx5	Iroquois homeobox 5	54352
ENSMUSG00000018583.6	1.10434	9.35777e-71	18.1261	1.98497e-73	G3bp1	GTPase activating protein (SH3 domain) binding protein 1	27041
ENSMUSG00000032350.10	1.7662	1.6732e-70	18.0934	3.59411e-73	Gclc	glutamate-cysteine ligase, catalytic subunit	14629
ENSMUSG00000044162.13	5.11911	1.13425e-69	17.9869	2.46688e-72	Tnip3	TNFAIP3 interacting protein 3	414084
ENSMUSG00000040616.4	1.34063	2.92161e-69	17.9337	6.43268e-72	Tmem51	transmembrane protein 51	214359
ENSMUSG00000032508.9	1.57891	9.77014e-69	17.8658	2.17738e-71	Myd88	myeloid differentiation primary response gene 88	17874
ENSMUSG00000028965.14	4.93291	1.54035e-67	17.7106	3.4742e-70	Tnfrsf9	tumor necrosis factor receptor superfamily, member 9	21942
ENSMUSG00000025746.12	6.42948	3.8677e-67	17.658	8.82727e-70	Il6	interleukin 6	16193
ENSMUSG00000032860.6	2.02769	5.42255e-67	17.6383	1.25215e-69	P2ry2	purinergic receptor P2Y, G-protein coupled 2	18442
ENSMUSG00000015312.10	2.03383	1.56356e-65	17.4466	3.65249e-68	Gadd45b	growth arrest and DNA-damage-inducible 45 beta	17873
ENSMUSG00000026166.15	8.77389	2.14912e-65	17.4278	5.07807e-68	Ccl20	chemokine (C-C motif) ligand 20	20297
ENSMUSG00000040363.16	1.2055	3.24394e-63	17.1378	7.75208e-66	Bcor	BCL6 interacting corepressor	71458
ENSMUSG00000068876.17	1.52012	5.27736e-62	16.9742	1.27531e-64	Cgn	cingulin	70737
ENSMUSG00000026121.14	1.62256	3.35005e-61	16.8647	8.18554e-64	Sema4c	sema domain, immunoglobulin domain (Ig), transmembrane domain (TM) and short cytoplasmic domain, (semaphorin) 4C	20353
ENSMUSG00000034394.15	3.06039	5.16425e-61	16.8384	1.27571e-63	Lif	leukemia inhibitory factor	16878
ENSMUSG00000071714.8	1.54881	7.06596e-61	16.8192	1.76445e-63	Csf2rb2	colony stimulating factor 2 receptor, beta 2, low-affinity (granulocyte-macrophage)	12984
ENSMUSG00000086868.2	-4.46306	2.3043e-59	-16.6109	5.81597e-62
ENSMUSG00000033730.5	2.86395	2.59898e-59	16.603	6.62952e-62	Egr3	early growth response 3	13655
ENSMUSG00000038418.8	2.64169	2.89535e-59	16.5959	7.46325e-62	Egr1	early growth response 1	13653
ENSMUSG00000028435.9	3.6647	3.67886e-59	16.5809	9.58165e-62	Aqp3	aquaporin 3	11828
ENSMUSG00000037447.17	1.8702	1.40808e-58	16.4994	3.70518e-61	Arid5a	AT rich interactive domain 5A (MRF1-like)	214855
ENSMUSG00000024401.15	5.41447	1.51595e-58	16.4943	4.02971e-61	Tnf	tumor necrosis factor	21926
ENSMUSG00000050370.6	4.13164	2.05374e-58	16.4754	5.51443e-61	Ch25h	cholesterol 25-hydroxylase	12642
ENSMUSG00000024789.14	0.808744	4.22407e-58	16.4311	1.14553e-60	Jak2	Janus kinase 2	16452
ENSMUSG00000026321.9	2.36459	5.15374e-58	16.4184	1.41149e-60	Tnfrsf11a	tumor necrosis factor receptor superfamily, member 11a, NFKB activator	21934
ENSMUSG00000020733.4	1.23843	6.4329e-58	16.4044	1.7791e-60	Slc9a3r1	solute carrier family 9 (sodium/hydrogen exchanger), member 3 regulator 1	26941
ENSMUSG00000031779.4	2.75306	2.88344e-57	16.3124	8.05194e-60	Ccl22	chemokine (C-C motif) ligand 22	20299
ENSMUSG00000025044.17	2.10521	6.18242e-57	16.2652	1.74302e-59	Msr1	macrophage scavenger receptor 1	20288
ENSMUSG00000037709.14	-1.75943	4.82247e-56	-16.1381	1.3763e-58	Fam13a	family with sequence similarity 13, member A	58909
ENSMUSG00000042428.7	-2.51383	4.82247e-56	-16.1377	1.38551e-58	Mgat3	mannoside acetylglucosaminyltransferase 3	17309
ENSMUSG00000006403.14	5.42971	1.50816e-55	16.0666	4.37346e-58	Adamts4	a disintegrin-like and metallopeptidase (reprolysin type) with thrombospondin type 1 motif, 4	240913
ENSMUSG00000012428.10	4.25793	1.722e-55	16.0578	5.03981e-58	Steap4	STEAP family member 4	117167
ENSMUSG00000028634.18	1.60565	2.10789e-55	16.0447	6.2258e-58	Hivep3	human immunodeficiency virus type I enhancer binding protein 3	16656
ENSMUSG00000035356.18	2.29103	4.58365e-55	15.9953	1.37843e-57	Nfkbiz	nuclear factor of kappa light polypeptide gene enhancer in B cells inhibitor, zeta	80859
ENSMUSG00000112023.2	2.09315	9.40009e-55	15.9494	2.87735e-57	Lilrb4b	leukocyte immunoglobulin-like receptor, subfamily B, member 4B	14727
ENSMUSG00000040688.17	1.08704	1.32402e-54	15.9274	4.08834e-57	Tbl3	transducin (beta)-like 3	213773
ENSMUSG00000015839.7	1.01103	1.32889e-54	15.9267	4.13905e-57	Nfe2l2	nuclear factor, erythroid derived 2, like 2	18024
ENSMUSG00000024411.12	1.90451	5.18925e-54	15.8407	1.63022e-56	Aqp4	aquaporin 4	11829
ENSMUSG00000027555.9	1.98192	6.32653e-54	15.8272	2.02147e-56	Car13	carbonic anhydrase 13	71934
ENSMUSG00000018916.6	4.46648	1.16018e-53	15.7884	3.73818e-56	Csf2	colony stimulating factor 2 (granulocyte-macrophage)	12981
ENSMUSG00000024927.9	0.97835	2.48951e-53	15.7397	8.08824e-56	Rela	v-rel reticuloendotheliosis viral oncogene homolog A (avian)	19697
ENSMUSG00000046352.8	2.22929	4.27345e-53	15.7044	1.41136e-55	Gjb2	gap junction protein, beta 2	14619
ENSMUSG00000020205.9	1.78126	1.15279e-52	15.6408	3.83819e-55	Phlda1	pleckstrin homology like domain, family A, member 1	21664
ENSMUSG00000108950.2	-3.52	1.46763e-52	-15.6249	4.92585e-55
ENSMUSG00000037126.17	2.44317	3.16814e-52	15.5753	1.07184e-54	Psd	pleckstrin and Sec7 domain containing	73728
ENSMUSG00000025059.17	1.91319	3.47508e-52	15.5689	1.18501e-54	Gk	glycerol kinase	14933
ENSMUSG00000022126.7	5.03646	3.60333e-52	15.566	1.23843e-54	Acod1	aconitate decarboxylase 1	16365
ENSMUSG00000023905.16	2.21188	1.04281e-51	15.4974	3.61201e-54	Tnfrsf12a	tumor necrosis factor receptor superfamily, member 12a	27279
ENSMUSG00000044813.16	1.2316	1.1179e-51	15.4924	3.90211e-54	Shb	src homology 2 domain-containing transforming protein B	230126
ENSMUSG00000020901.14	1.56362	2.20693e-51	15.4482	7.76274e-54	Pik3r5	phosphoinositide-3-kinase regulatory subunit 5	320207
ENSMUSG00000020250.12	1.39837	2.65917e-51	15.4356	9.42488e-54	Txnrd1	thioredoxin reductase 1	50493
ENSMUSG00000046688.15	1.91082	3.44693e-51	15.4184	1.23095e-53	Tifa	TRAF-interacting protein with forkhead-associated domain	211550
ENSMUSG00000028654.14	-2.33857	4.85361e-51	-15.3958	1.74633e-53	Mycl	v-myc avian myelocytomatosis viral oncogene lung carcinoma derived	16918
ENSMUSG00000042121.17	1.04024	5.35658e-51	15.3889	1.94168e-53	Ssh1	slingshot protein phosphatase 1	231637
ENSMUSG00000026822.15	3.41779	6.70917e-51	15.3739	2.44998e-53	Lcn2	lipocalin 2	16819
ENSMUSG00000044313.14	7.84283	9.262e-51	15.3525	3.40707e-53	Mab21l3	mab-21-like 3	242125
ENSMUSG00000051439.8	4.90922	9.59049e-51	15.3498	3.55366e-53	Cd14	CD14 antigen	12475
ENSMUSG00000023087.16	1.99462	1.18426e-50	15.3356	4.41994e-53	Noct	nocturnin	12457
ENSMUSG00000026479.14	1.16163	1.60406e-50	15.3154	6.02981e-53	Lamc2	laminin, gamma 2	16782
ENSMUSG00000053475.6	2.84832	2.66411e-50	15.282	1.00862e-52	Tnfaip6	tumor necrosis factor alpha induced protein 6	21930
ENSMUSG00000020183.12	1.51324	8.62575e-50	15.2048	3.28882e-52	Cpm	carboxypeptidase M	70574
ENSMUSG00000078234.7	-2.26166	3.53081e-49	-15.1117	1.35571e-51	Klhdc7a	kelch domain containing 7A	242721
ENSMUSG00000028191.12	0.891058	4.70146e-49	15.0924	1.81782e-51	Bcl10	B cell leukemia/lymphoma 10	12042
ENSMUSG00000074272.11	1.11423	3.39239e-48	14.961	1.32078e-50	Ceacam1	carcinoembryonic antigen-related cell adhesion molecule 1	26365
ENSMUSG00000050395.10	2.74358	5.02847e-48	14.9343	1.97126e-50	Tnfsf15	tumor necrosis factor (ligand) superfamily, member 15	326623
ENSMUSG00000021125.7	2.63846	6.6231e-48	14.9155	2.61417e-50	Arg2	arginase type II	11847
ENSMUSG00000045502.7	2.46484	1.39204e-47	14.8654	5.53184e-50	Hcar2	hydroxycarboxylic acid receptor 2	80885
ENSMUSG00000040659.4	0.889597	1.43601e-47	14.8628	5.74513e-50	Efhd2	EF hand domain containing 2	27984
ENSMUSG00000032487.9	2.07751	1.90514e-47	14.8434	7.67313e-50	Ptgs2	prostaglandin-endoperoxide synthase 2	19225
ENSMUSG00000005774.13	1.46361	2.0392e-47	14.8384	8.26785e-50	Rfx5	regulatory factor X, 5 (influences HLA class II expression)	53970
ENSMUSG00000028539.15	2.25631	2.60615e-47	14.8215	1.06365e-49	Artn	artemin	11876
ENSMUSG00000019122.9	2.05719	4.35585e-47	14.7865	1.78945e-49	Ccl9	chemokine (C-C motif) ligand 9	20308
ENSMUSG00000031444.17	1.94913	7.34048e-47	14.7509	3.03529e-49	F10	coagulation factor X	14058
ENSMUSG00000035678.9	2.92915	9.02418e-47	14.7365	3.75573e-49	Tnfsf9	tumor necrosis factor (ligand) superfamily, member 9	21950
ENSMUSG00000016496.8	1.40848	1.24438e-46	14.7144	5.21233e-49	Cd274	CD274 antigen	60533
ENSMUSG00000018899.18	1.40659	2.04132e-46	14.6804	8.6053e-49	Irf1	interferon regulatory factor 1	16362
ENSMUSG00000022865.15	1.36094	2.20856e-46	14.6747	9.36961e-49	Cxadr	coxsackie virus and adenovirus receptor	13052
ENSMUSG00000021133.10	1.1844	9.68896e-46	14.5736	4.13647e-48	Susd6	sushi domain containing 6	217684
ENSMUSG00000036478.9	1.28948	8.57379e-45	14.4235	3.6834e-47	Btg1	BTG anti-proliferation factor 1	12226
ENSMUSG00000038178.17	1.31081	3.16279e-44	14.3327	1.36726e-46	Slc43a2	solute carrier family 43, member 2	215113
ENSMUSG00000071713.7	1.40437	3.41622e-44	14.3269	1.48599e-46	Csf2rb	colony stimulating factor 2 receptor, beta, low-affinity (granulocyte-macrophage)	12983
ENSMUSG00000018930.4	3.78887	4.16972e-44	14.3126	1.82495e-46	Ccl4	chemokine (C-C motif) ligand 4	20303
ENSMUSG00000036606.18	1.34697	7.82446e-44	14.2684	3.44551e-46	Plxnb2	plexin B2	140570
ENSMUSG00000030595.16	1.38837	1.03858e-43	14.2482	4.6013e-46	Nfkbib	nuclear factor of kappa light polypeptide gene enhancer in B cells inhibitor, beta	18036
ENSMUSG00000042608.16	1.06865	1.33505e-43	14.2302	5.95061e-46	Stk40	serine/threonine kinase 40	74178
ENSMUSG00000026971.16	2.05275	1.66386e-43	14.2144	7.46087e-46	Itgb6	integrin beta 6	16420
ENSMUSG00000038781.8	0.97872	2.83571e-43	14.1766	1.27916e-45	Stap2	signal transducing adaptor family member 2	106766
ENSMUSG00000035498.11	1.19545	4.00911e-43	14.1518	1.81924e-45	Cdcp1	CUB domain containing protein 1	109332
ENSMUSG00000036390.9	1.22943	5.11175e-43	14.1343	2.33332e-45	Gadd45a	growth arrest and DNA-damage-inducible 45 alpha	13197
ENSMUSG00000061024.9	0.85566	6.67114e-43	14.1152	3.06303e-45	Rrs1	ribosome biogenesis regulator 1	59014
ENSMUSG00000029379.11	8.79139	7.56767e-43	14.1056	3.50815e-45	Cxcl3	chemokine (C-X-C motif) ligand 3	330122
ENSMUSG00000023088.18	1.31671	7.56767e-43	14.1055	3.51531e-45	Abcc1	ATP-binding cassette, sub-family C (CFTR/MRP), member 1	17250
ENSMUSG00000026510.11	-1.1266	8.51568e-43	-14.0967	3.97854e-45	Trp53bp2	transformation related protein 53 binding protein 2	209456
ENSMUSG00000032402.13	0.963549	1.11054e-42	14.0776	5.21827e-45	Smad3	SMAD family member 3	17127
ENSMUSG00000043091.10	1.43905	1.62625e-42	14.0502	7.68519e-45	Tuba1c	tubulin, alpha 1C	22146
ENSMUSG00000045027.8	4.29594	2.22772e-42	14.0275	1.05874e-44	Prss22	protease, serine 22	70835
ENSMUSG00000020363.7	1.60637	4.10467e-42	13.9836	1.96179e-44	Gfpt2	glutamine fructose-6-phosphate transaminase 2	14584
ENSMUSG00000018171.10	1.24869	5.38234e-42	13.9639	2.5869e-44	Vmp1	vacuole membrane protein 1	75909
ENSMUSG00000017677.12	0.961384	1.31316e-41	13.8999	6.34667e-44	Wsb1	WD repeat and SOCS box-containing 1	78889
ENSMUSG00000022146.13	1.73376	2.8153e-41	13.8448	1.36823e-43	Osmr	oncostatin M receptor	18414
ENSMUSG00000000982.6	6.33093	7.58811e-41	13.7729	3.70818e-43	Ccl3	chemokine (C-C motif) ligand 3	20302
ENSMUSG00000020275.10	1.57348	1.54725e-40	13.721	7.60266e-43	Rel	reticuloendotheliosis oncogene	19696
ENSMUSG00000015647.10	1.01815	1.97069e-40	13.703	9.73624e-43	Lama5	laminin, alpha 5	16776
ENSMUSG00000048234.14	1.27316	1.97693e-40	13.7024	9.82013e-43	Rnf149	ring finger protein 149	67702
ENSMUSG00000097804.2	6.19325	2.27209e-40	13.6919	1.13473e-42	Gm16685	predicted gene, 16685	102634900
ENSMUSG00000001496.16	-1.16337	2.66136e-40	-13.68	1.33629e-42	Nkx2-1	NK2 homeobox 1	21869
ENSMUSG00000029371.8	7.5856	2.68466e-40	13.679	1.3552e-42	Cxcl5	chemokine (C-X-C motif) ligand 5	20311
ENSMUSG00000019832.6	1.5601	4.25847e-40	13.645	2.16108e-42	Rab32	RAB32, member RAS oncogene family	67844
ENSMUSG00000033361.14	-1.02582	7.72885e-40	-13.6011	3.94297e-42	Prrg3	proline rich Gla (G-carboxyglutamic acid) 3 (transmembrane)	208748
ENSMUSG00000039062.16	-0.942844	8.12166e-40	-13.5971	4.16518e-42	Anpep	alanyl (membrane) aminopeptidase	16790
ENSMUSG00000038034.16	1.03999	1.11474e-39	13.5736	5.74685e-42	Igsf8	immunoglobulin superfamily, member 8	140559
ENSMUSG00000022094.16	1.39251	1.60504e-39	13.5464	8.31761e-42	Slc39a14	solute carrier family 39 (zinc transporter), member 14	213053
ENSMUSG00000021250.14	1.66421	7.5412e-39	13.432	3.92823e-41	Fos	FBJ osteosarcoma oncogene	14281
ENSMUSG00000026821.17	1.23235	8.18447e-39	13.4255	4.2853e-41	Ralgds	ral guanine nucleotide dissociation stimulator	19730
ENSMUSG00000015501.11	1.08247	1.10556e-38	13.4029	5.81826e-41	Hivep2	human immunodeficiency virus type I enhancer binding protein 2	15273
ENSMUSG00000013846.11	0.928913	1.67454e-38	13.3716	8.85763e-41	St3gal1	ST3 beta-galactoside alpha-2,3-sialyltransferase 1	20442
ENSMUSG00000064210.8	0.723361	2.74613e-38	13.3344	1.45996e-40	Ano6	anoctamin 6	105722
ENSMUSG00000030560.18	1.16466	3.72587e-38	13.3109	2.00084e-40	Ctsc	cathepsin C	13032
ENSMUSG00000078922.10	2.45628	3.83888e-38	13.3083	2.07184e-40	Tgtp1	T cell specific GTPase 1	21822
ENSMUSG00000040264.11	1.52418	5.99176e-38	13.2742	3.26592e-40	Gbp2b	guanylate binding protein 2b	14468
ENSMUSG00000028270.13	1.40332	6.21852e-38	13.2711	3.40622e-40	Gbp2	guanylate binding protein 2	14469
ENSMUSG00000029771.13	1.42225	6.45004e-38	13.268	3.55035e-40	Irf5	interferon regulatory factor 5	27056
ENSMUSG00000006411.13	-2.12263	7.90156e-38	-13.2524	4.37054e-40	Nectin4	nectin cell adhesion molecule 4	71740
ENSMUSG00000039364.14	5.54375	1.23937e-37	13.2182	6.88855e-40	Sectm1b	secreted and transmembrane 1B	58210
ENSMUSG00000024235.12	1.45518	1.65184e-37	13.1962	9.2254e-40	Map3k8	mitogen-activated protein kinase kinase kinase 8	26410
ENSMUSG00000034584.4	-1.5091	1.82341e-37	-13.1884	1.02326e-39	Exph5	exophilin 5	320051
ENSMUSG00000019312.11	-1.59263	3.93745e-37	-13.1299	2.22019e-39	Grb7	growth factor receptor bound protein 7	14786
ENSMUSG00000022969.14	0.969761	5.04602e-37	13.1107	2.85882e-39	Il10rb	interleukin 10 receptor, beta	16155
ENSMUSG00000029186.13	-1.25098	5.54537e-37	-13.1032	3.15662e-39	Pi4k2b	phosphatidylinositol 4-kinase type 2 beta	67073
ENSMUSG00000031024.14	0.892981	8.36872e-37	13.0712	4.8087e-39	Denn2b	DENN domain containing 2B	76954
ENSMUSG00000052310.10	0.815914	9.56109e-37	13.0607	5.51952e-39	Slc39a1	solute carrier family 39 (zinc transporter), member 1	30791
ENSMUSG00000046223.11	1.27868	1.65992e-36	13.0183	9.62714e-39	Plaur	plasminogen activator, urokinase receptor	18793
ENSMUSG00000020282.19	0.917552	9.85183e-36	12.8812	5.74026e-38	Rhbdf1	rhomboid 5 homolog 1	13650
ENSMUSG00000042622.15	1.64586	1.14823e-35	12.8691	6.7211e-38	Maff	v-maf musculoaponeurotic fibrosarcoma oncogene family, protein F (avian)	17133
ENSMUSG00000031445.6	2.44291	1.99283e-35	12.8261	1.17185e-37	Proz	protein Z, vitamin K-dependent plasma glycoprotein	66901
ENSMUSG00000041842.16	-1.30833	2.15004e-35	-12.8198	1.27006e-37	Fhdc1	FH2 domain containing 1	229474
ENSMUSG00000038067.3	9.37082	2.31207e-35	12.8138	1.37198e-37	Csf3	colony stimulating factor 3 (granulocyte)	12985
ENSMUSG00000012350.16	1.68378	4.00427e-35	12.7705	2.39763e-37	Ehf	ets homologous factor	13661
ENSMUSG00000030790.16	2.22591	4.88381e-35	12.7545	2.94359e-37	Adm	adrenomedullin	11535
ENSMUSG00000030103.12	1.78433	4.88381e-35	12.7543	2.95051e-37	Bhlhe40	basic helix-loop-helix family, member e40	20893
ENSMUSG00000024803.10	1.71522	6.06399e-35	12.7371	3.67978e-37	Ankrd1	ankyrin repeat domain 1 (cardiac muscle)	107765
ENSMUSG00000040026.9	5.5693	7.80271e-35	12.717	4.75584e-37	Saa3	serum amyloid A 3	20210
ENSMUSG00000034855.14	4.72851	1.18978e-34	12.6837	7.28381e-37	Cxcl10	chemokine (C-X-C motif) ligand 10	15945
ENSMUSG00000021277.17	0.753169	1.19194e-34	12.6832	7.32898e-37	Traf3	TNF receptor-associated factor 3	22031
ENSMUSG00000004043.15	1.33157	1.84374e-34	12.6486	1.13863e-36	Stat5a	signal transducer and activator of transcription 5A	20850
ENSMUSG00000035004.4	1.67155	3.03991e-34	12.6089	1.88551e-36	Igsf6	immunoglobulin superfamily, member 6	80719
ENSMUSG00000032501.10	1.30961	3.65089e-34	12.5941	2.27427e-36	Trib1	tribbles pseudokinase 1	211770
ENSMUSG00000041930.8	-1.864	5.42162e-34	-12.5626	3.39188e-36	Fam222a	family with sequence similarity 222, member A	433940
ENSMUSG00000049382.11	1.01249	7.47345e-34	12.5368	4.69561e-36	Krt8	keratin 8	16691
ENSMUSG00000023030.17	0.929098	1.54327e-33	12.4789	9.7379e-36	Slc11a2	solute carrier family 11 (proton-coupled divalent metal ion transporters), member 2	18174
ENSMUSG00000073598.4	3.35299	2.82963e-33	12.4301	1.79307e-35	1700066B19Rik	RIKEN cDNA 1700066B19 gene	73449
ENSMUSG00000031995.10	1.19676	3.03302e-33	12.4243	1.93009e-35	St14	suppression of tumorigenicity 14 (colon carcinoma)	19143
ENSMUSG00000112148.2	1.70974	3.28188e-33	12.4176	2.09727e-35	Lilrb4a	leukocyte immunoglobulin-like receptor, subfamily B, member 4A	14728
ENSMUSG00000031709.16	1.5449	4.21885e-33	12.3972	2.70737e-35	Tbc1d9	TBC1 domain family, member 9	71310
ENSMUSG00000024778.14	1.3789	6.45339e-33	12.3624	4.176e-35	Fas	Fas (TNF receptor superfamily member 6)	14102
ENSMUSG00000039982.9	1.69153	8.37931e-33	12.341	5.44476e-35	Dtx4	deltex 4, E3 ubiquitin ligase	207521
ENSMUSG00000031155.18	1.50184	8.95084e-33	12.3354	5.84017e-35	Pim2	proviral integration site 2	18715
ENSMUSG00000011034.7	1.94524	1.10065e-32	12.3184	7.21099e-35	Slc5a1	solute carrier family 5 (sodium/glucose cotransporter), member 1	20537
ENSMUSG00000000303.13	0.632956	1.40011e-32	12.2986	9.21048e-35	Cdh1	cadherin 1	12550
ENSMUSG00000026608.14	0.819168	1.77993e-32	12.2789	1.17569e-34	Kctd3	potassium channel tetramerisation domain containing 3	226823
ENSMUSG00000040364.9	2.02549	2.99246e-32	12.2365	1.98464e-34	Sec1	secretory blood group 1	56546
ENSMUSG00000029370.11	1.95667	3.20776e-32	12.2305	2.13604e-34	Rassf6	Ras association (RalGDS/AF-6) domain family member 6	73246
ENSMUSG00000028195.5	1.67414	4.07298e-32	12.2107	2.72494e-34	Ccn1	cellular communication network factor 1	16007
ENSMUSG00000038213.8	0.93119	4.07298e-32	12.2104	2.73406e-34	Tapbpl	TAP binding protein-like	213233
ENSMUSG00000063234.6	5.15521	4.78562e-32	12.197	3.22528e-34	Gpr84	G protein-coupled receptor 84	80910
ENSMUSG00000041324.15	2.31911	1.36038e-31	12.1113	9.20484e-34	Inhba	inhibin beta-A	16323
ENSMUSG00000039942.16	1.42036	1.95993e-31	12.081	1.33142e-33	Ptger4	prostaglandin E receptor 4 (subtype EP4)	19219
ENSMUSG00000030142.11	3.6372	3.3517e-31	12.0364	2.28588e-33	Clec4e	C-type lectin domain family 4, member e	56619
ENSMUSG00000002633.5	-1.46416	5.34276e-31	-11.9976	3.65815e-33	Shh	sonic hedgehog	20423
ENSMUSG00000021756.13	0.9461	6.02796e-31	11.9873	4.14348e-33	Il6st	interleukin 6 signal transducer	16195
ENSMUSG00000064246.11	1.13873	6.76976e-31	11.9773	4.67156e-33	Chil1	chitinase-like 1	12654
ENSMUSG00000037995.16	2.03745	8.47167e-31	11.9584	5.86873e-33	Igsf9	immunoglobulin superfamily, member 9	93842
ENSMUSG00000097124.3	-2.07364	2.18675e-30	-11.8791	1.52074e-32	Gm38684	predicted gene, 38684	105242407
ENSMUSG00000091956.3	2.27345	4.9466e-30	11.8103	3.45331e-32	C2cd4b	C2 calcium-dependent domain containing 4B	75697
ENSMUSG00000020010.8	2.29904	5.58248e-30	11.7998	3.91222e-32	Vnn3	vanin 3	26464
ENSMUSG00000020941.8	1.16175	8.44908e-30	11.7642	5.96651e-32	Map3k14	mitogen-activated protein kinase kinase kinase 14	53859
ENSMUSG00000021997.5	4.91328	8.56889e-30	11.7627	6.07412e-32	Lrrc63	leucine rich repeat containing 63	70859
ENSMUSG00000044986.11	-1.00171	9.46545e-30	-11.754	6.73507e-32	Tst	thiosulfate sulfurtransferase, mitochondrial	22117
ENSMUSG00000110332.2	1.21293	1.24642e-29	11.7304	8.90229e-32	Gm19935	predicted gene, 19935	100503868
ENSMUSG00000096719.2	2.84279	1.36828e-29	11.7222	9.80938e-32	Mrgpra2b	MAS-related GPR, member A2B	235712
ENSMUSG00000009900.8	-1.99804	1.53374e-29	-11.7122	1.10367e-31	Wnt3a	wingless-type MMTV integration site family, member 3A	22416
ENSMUSG00000006567.12	-3.10836	1.92153e-29	-11.6928	1.38789e-31	Atp7b	ATPase, Cu++ transporting, beta polypeptide	11979
ENSMUSG00000036533.10	-1.04383	3.21656e-29	-11.6486	2.33191e-31	Cdc42ep3	CDC42 effector protein (Rho GTPase binding) 3	260409
ENSMUSG00000038301.16	1.04153	3.56845e-29	11.6395	2.59659e-31	Snx10	sorting nexin 10	71982
ENSMUSG00000022971.19	0.965899	5.52232e-29	11.6018	4.03317e-31	Ifnar2	interferon (alpha and beta) receptor 2	15976
ENSMUSG00000015837.16	0.925633	5.89685e-29	11.5958	4.32601e-31	Sqstm1	sequestosome 1	18412
ENSMUSG00000003665.8	3.62429	5.89685e-29	11.5956	4.33836e-31	Has1	hyaluronan synthase 1	15116
ENSMUSG00000047821.17	0.736276	7.55962e-29	11.574	5.58197e-31	Trim16	tripartite motif-containing 16	94092
ENSMUSG00000024810.17	1.32279	1.0141e-28	11.5482	7.54249e-31	Il33	interleukin 33	77125
ENSMUSG00000027186.16	-1.79144	1.0174e-28	-11.5476	7.59435e-31	Elf5	E74-like factor 5	13711
ENSMUSG00000006445.4	1.17139	1.1187e-28	11.5391	8.38054e-31	Epha2	Eph receptor A2	13836
ENSMUSG00000040888.11	1.09299	1.32754e-28	11.524	9.98071e-31	Gfer	growth factor, augmenter of liver regeneration	11692
ENSMUSG00000061689.16	0.789879	1.44917e-28	11.5162	1.09341e-30	Dlgap4	DLG associated protein 4	228836
ENSMUSG00000041347.6	2.45967	1.57135e-28	11.5089	1.18981e-30	Bdkrb1	bradykinin receptor, beta 1	12061
ENSMUSG00000042808.11	1.12075	1.73881e-28	11.4999	1.32128e-30	Gpx2	glutathione peroxidase 2	14776
ENSMUSG00000030203.18	1.04184	1.92395e-28	11.4908	1.46712e-30	Dusp16	dual specificity phosphatase 16	70686
ENSMUSG00000039157.13	0.910412	1.9945e-28	11.4874	1.52628e-30	Fam102a	family with sequence similarity 102, member A	98952
ENSMUSG00000025429.10	2.04191	2.17956e-28	11.4794	1.67375e-30	Pstpip2	proline-serine-threonine phosphatase-interacting protein 2	19201
ENSMUSG00000028128.14	1.72227	2.20409e-28	11.4782	1.6985e-30	F3	coagulation factor III	14066
ENSMUSG00000031647.11	-1.75655	2.66734e-28	-11.4614	2.06265e-30	Mfap3l	microfibrillar-associated protein 3-like	71306
ENSMUSG00000021127.8	0.757923	2.90937e-28	11.4535	2.25762e-30	Zfp36l1	zinc finger protein 36, C3H type-like 1	12192
ENSMUSG00000024597.12	1.13607	2.91194e-28	11.4532	2.26744e-30	Slc12a2	solute carrier family 12, member 2	20496
ENSMUSG00000049502.18	0.946632	3.26854e-28	11.4428	2.55389e-30	Dtx3l	deltex 3-like, E3 ubiquitin ligase	209200
ENSMUSG00000042354.8	0.940576	3.41523e-28	11.4387	2.67768e-30	Gnl3	guanine nucleotide binding protein-like 3 (nucleolar)	30877
ENSMUSG00000035671.7	1.05206	4.47678e-28	11.4149	3.52199e-30	Zswim4	zinc finger SWIM-type containing 4	212168
ENSMUSG00000027829.16	0.770935	4.48723e-28	11.4144	3.54227e-30	Ccnl1	cyclin L1	56706
ENSMUSG00000001131.12	2.33404	5.43317e-28	11.3975	4.30358e-30	Timp1	tissue inhibitor of metalloproteinase 1	21857
ENSMUSG00000000134.18	0.761572	5.9139e-28	11.3898	4.70025e-30	Tfe3	transcription factor E3	209446
ENSMUSG00000049866.13	0.931949	7.23959e-28	11.3719	5.77332e-30	Arl4c	ADP-ribosylation factor-like 4C	320982
ENSMUSG00000042349.14	1.79517	8.61985e-28	11.3563	6.89718e-30	Ikbke	inhibitor of kappaB kinase epsilon	56489
ENSMUSG00000000532.12	0.906809	1.69052e-27	11.297	1.35721e-29	Acvr1b	activin A receptor, type 1B	11479
ENSMUSG00000026980.16	1.21194	1.69722e-27	11.2964	1.36714e-29	Ly75	lymphocyte antigen 75	17076
ENSMUSG00000062210.14	1.31217	1.7638e-27	11.2927	1.42551e-29	Tnfaip8	tumor necrosis factor, alpha-induced protein 8	106869
ENSMUSG00000021109.14	0.940038	2.55247e-27	11.2599	2.06978e-29	Hif1a	hypoxia inducible factor 1, alpha subunit	15251
ENSMUSG00000027639.17	0.684004	7.597e-27	11.1631	6.18074e-29	Samhd1	SAM domain and HD domain, 1	56045
ENSMUSG00000024812.12	0.740013	7.79159e-27	11.1605	6.35997e-29	Tjp2	tight junction protein 2	21873
ENSMUSG00000037624.16	-1.38697	1.7647e-26	-11.0873	1.44519e-28	Kcnk2	potassium channel, subfamily K, member 2	16526
ENSMUSG00000045551.8	1.75361	1.90218e-26	11.0803	1.56289e-28	Fpr1	formyl peptide receptor 1	14293
ENSMUSG00000024659.16	0.995496	3.02064e-26	11.0386	2.48996e-28	Anxa1	annexin A1	16952
ENSMUSG00000033595.8	-0.972658	3.2328e-26	-11.0322	2.67353e-28	Lgi3	leucine-rich repeat LGI family, member 3	213469
ENSMUSG00000091575.3	1.65899	3.43382e-26	11.0264	2.84899e-28	2010016I18Rik	RIKEN cDNA 2010016I18 gene	69206
ENSMUSG00000031910.15	1.72534	3.61169e-26	11.0216	3.00626e-28	Has3	hyaluronan synthase 3	15118
ENSMUSG00000027377.3	0.942684	4.50119e-26	11.0015	3.75875e-28	Mall	mal, T cell differentiation protein-like	228576
ENSMUSG00000026090.17	-1.41416	5.26806e-26	-10.987	4.41328e-28	Cracdl	capping protein inhibiting regulator of actin like	72097
ENSMUSG00000045394.10	0.593688	8.96741e-26	10.9386	7.53644e-28	Epcam	epithelial cell adhesion molecule	17075
ENSMUSG00000019982.16	-1.45718	1.01772e-25	-10.9268	8.58051e-28	Myb	myeloblastosis oncogene	17863
ENSMUSG00000043017.10	1.41209	1.0651e-25	10.9224	9.00855e-28	Ptgir	prostaglandin I receptor (IP)	19222
ENSMUSG00000021998.17	0.855641	1.30275e-25	10.9038	1.10536e-27	Lcp1	lymphocyte cytosolic protein 1	18826
ENSMUSG00000001473.8	1.32097	1.47401e-25	10.8923	1.25463e-27	Tubb6	tubulin, beta 6 class V	67951
ENSMUSG00000027315.14	0.819519	1.62201e-25	10.8833	1.38496e-27	Spint1	serine protease inhibitor, Kunitz type 1	20732
ENSMUSG00000028919.12	-1.95196	1.74724e-25	-10.8762	1.49658e-27	Arhgef19	Rho guanine nucleotide exchange factor (GEF) 19	213649
ENSMUSG00000028214.14	1.54631	2.70772e-25	10.8359	2.32653e-27	Gem	GTP binding protein (gene overexpressed in skeletal muscle)	14579
ENSMUSG00000026623.17	0.609901	2.92612e-25	10.8285	2.52204e-27	Lpgat1	lysophosphatidylglycerol acyltransferase 1	226856
ENSMUSG00000041308.7	0.836371	5.00883e-25	10.7789	4.33059e-27	Sntb2	syntrophin, basic 2	20650
ENSMUSG00000028709.4	1.1008	8.15323e-25	10.7337	7.07111e-27	Mob3c	MOB kinase activator 3C	100465
ENSMUSG00000034917.9	1.62589	9.79164e-25	10.7165	8.51836e-27	Tjp3	tight junction protein 3	27375
ENSMUSG00000034161.9	-1.52177	1.10467e-24	-10.705	9.63985e-27	Scx	scleraxis	20289
ENSMUSG00000013089.16	-1.70764	1.12552e-24	-10.703	9.85202e-27	Etv5	ets variant 5	104156
ENSMUSG00000115009.2	1.96632	1.19868e-24	10.6969	1.05246e-26
ENSMUSG00000030162.15	1.58723	1.42547e-24	10.6805	1.25542e-26	Olr1	oxidized low density lipoprotein (lectin-like) receptor 1	108078
ENSMUSG00000000562.6	2.16892	1.81157e-24	10.658	1.60032e-26	Adora3	adenosine A3 receptor	11542
ENSMUSG00000009114.18	-1.58738	1.90035e-24	-10.6532	1.68385e-26	2610028H24Rik	RIKEN cDNA 2610028H24 gene	76964
ENSMUSG00000027398.14	3.8797	2.87272e-24	10.6144	2.55316e-26	Il1b	interleukin 1 beta	16176
ENSMUSG00000021453.3	2.24139	2.95668e-24	10.6115	2.63571e-26	Gadd45g	growth arrest and DNA-damage-inducible 45 gamma	23882
ENSMUSG00000032531.16	0.718549	3.25418e-24	10.6022	2.90965e-26	Amotl2	angiomotin-like 2	56332
ENSMUSG00000098188.2	0.924823	3.97071e-24	10.5833	3.56098e-26	Sowahc	sosondowah ankyrin repeat domain family member C	268301
ENSMUSG00000004267.17	1.56051	4.2562e-24	10.5765	3.82845e-26	Eno2	enolase 2, gamma neuronal	13807
ENSMUSG00000022500.16	1.09724	4.63876e-24	10.5682	4.18501e-26	Litaf	LPS-induced TN factor	56722
ENSMUSG00000041782.15	1.62478	5.03666e-24	10.5602	4.55751e-26	Lad1	ladinin	16763
ENSMUSG00000035376.11	0.817018	6.67645e-24	10.5334	6.05923e-26	Hacd2	3-hydroxyacyl-CoA dehydratase 2	70757
ENSMUSG00000049721.15	-1.70344	7.6826e-24	-10.5199	6.99299e-26	Gal3st1	galactose-3-O-sulfotransferase 1	53897
ENSMUSG00000018500.3	1.10754	7.71509e-24	10.5192	7.04328e-26	Adora2b	adenosine A2b receptor	11541
ENSMUSG00000040152.9	2.20208	8.28672e-24	10.5122	7.58739e-26	Thbs1	thrombospondin 1	21825
ENSMUSG00000087684.2	2.2379	8.87632e-24	10.5055	8.15106e-26
ENSMUSG00000002699.14	1.23917	1.05893e-23	10.4885	9.75249e-26	Lcp2	lymphocyte cytosolic protein 2	16822
ENSMUSG00000102037.2	1.55773	1.09172e-23	10.4854	1.00838e-25	Bcl2a1a	B cell leukemia/lymphoma 2 related protein A1a	12044
ENSMUSG00000092500.2	2.09979	1.10477e-23	10.4838	1.02574e-25
ENSMUSG00000035314.11	1.16846	1.10477e-23	10.4837	1.02637e-25	Gdpd5	glycerophosphodiester phosphodiesterase domain containing 5	233552
ENSMUSG00000020806.16	0.898393	1.13934e-23	10.4805	1.06155e-25	Rhbdf2	rhomboid 5 homolog 2	217344
ENSMUSG00000079659.6	0.826296	1.29008e-23	10.4685	1.20546e-25	Tmem243	transmembrane protein 243, mitochondrial	652925
ENSMUSG00000042734.7	1.06556	1.38872e-23	10.4612	1.30135e-25	Ttc9	tetratricopeptide repeat domain 9	69480
ENSMUSG00000024165.10	0.992941	1.40016e-23	10.4602	1.31583e-25	Jpt2	Jupiter microtubule associated homolog 2	52009
ENSMUSG00000059796.17	0.654134	1.45369e-23	10.4564	1.37004e-25	Eif4a1	eukaryotic translation initiation factor 4A1	13681
ENSMUSG00000068742.12	-1.40876	1.76105e-23	-10.4379	1.66445e-25	Cry2	cryptochrome 2 (photolyase-like)	12953
ENSMUSG00000060477.15	1.07214	2.03323e-23	10.424	1.92716e-25	Irak2	interleukin-1 receptor-associated kinase 2	108960
ENSMUSG00000104376.2	-1.74888	2.05301e-23	-10.4228	1.95141e-25
ENSMUSG00000037095.9	1.36196	2.47353e-23	10.4048	2.35777e-25	Lrg1	leucine-rich alpha-2-glycoprotein 1	76905
ENSMUSG00000026749.12	1.18936	2.7665e-23	10.3939	2.64445e-25	Nek6	NIMA (never in mitosis gene a)-related expressed kinase 6	59126
ENSMUSG00000033149.18	0.958913	2.95666e-23	10.3872	2.83416e-25	Phldb2	pleckstrin homology like domain, family B, member 2	208177
ENSMUSG00000021814.18	0.520878	3.24183e-23	10.3782	3.11622e-25	Anxa7	annexin A7	11750
ENSMUSG00000031596.16	1.09663	3.73112e-23	10.3645	3.59657e-25	Slc7a2	solute carrier family 7 (cationic amino acid transporter, y+ system), member 2	11988
ENSMUSG00000075122.6	1.64706	4.04838e-23	10.3564	3.91327e-25	Cd80	CD80 antigen	12519
ENSMUSG00000015944.10	-0.81075	4.73893e-23	-10.3411	4.59349e-25	Castor2	cytosolic arginine sensor for mTORC1 subunit 2	80909
ENSMUSG00000039236.19	1.08406	5.04675e-23	10.3348	4.90541e-25	Isg20	interferon-stimulated protein	57444
ENSMUSG00000022951.17	1.19665	6.09329e-23	10.3164	5.939e-25	Rcan1	regulator of calcineurin 1	54720
ENSMUSG00000027230.10	1.49461	6.18174e-23	10.3148	6.04181e-25	Creb3l1	cAMP responsive element binding protein 3-like 1	26427
ENSMUSG00000000732.10	1.25507	6.5009e-23	10.3097	6.3712e-25	Icosl	icos ligand	50723
ENSMUSG00000021795.11	0.897783	8.08973e-23	10.2884	7.95006e-25	Sftpd	surfactant associated protein D	20390
ENSMUSG00000024580.9	0.87426	8.43553e-23	10.2841	8.31254e-25	Grpel2	GrpE-like 2, mitochondrial	17714
ENSMUSG00000041957.16	0.783917	1.10183e-22	10.2581	1.08872e-24	Pkp2	plakophilin 2	67451
ENSMUSG00000015340.11	0.868331	1.59223e-22	10.2222	1.57756e-24	Cybb	cytochrome b-245, beta polypeptide	13058
ENSMUSG00000050359.8	4.80826	1.69187e-22	10.216	1.68083e-24	Sprr1a	small proline-rich protein 1A	20753
ENSMUSG00000028841.15	0.803666	2.05984e-22	10.1966	2.05245e-24	Cnksr1	connector enhancer of kinase suppressor of Ras 1	194231
ENSMUSG00000041012.5	-0.998795	2.05984e-22	-10.1964	2.05747e-24	Cmtm8	CKLF-like MARVEL transmembrane domain containing 8	70031
ENSMUSG00000053137.8	1.0138	2.08392e-22	10.195	2.08711e-24	Mapk11	mitogen-activated protein kinase 11	19094
ENSMUSG00000029063.17	0.814772	2.22576e-22	10.1884	2.23514e-24	Nadk	NAD kinase	192185
ENSMUSG00000030717.10	1.1698	2.24737e-22	10.1872	2.26288e-24	Nupr1	nuclear protein transcription regulator 1	56312
ENSMUSG00000050931.8	1.46141	2.98806e-22	10.1592	3.01671e-24	Sgms2	sphingomyelin synthase 2	74442
ENSMUSG00000030200.14	1.48405	3.22908e-22	10.1513	3.26871e-24	Bcl2l14	BCL2-like 14 (apoptosis facilitator)	66813
ENSMUSG00000031309.16	0.774462	4.98331e-22	10.1086	5.05784e-24	Rps6ka3	ribosomal protein S6 kinase polypeptide 3	110651
ENSMUSG00000003863.19	2.61288	5.54232e-22	10.098	5.64009e-24	Ppfia3	protein tyrosine phosphatase, receptor type, f polypeptide (PTPRF), interacting protein (liprin), alpha 3	76787
ENSMUSG00000041247.9	0.859548	5.61986e-22	10.0963	5.73409e-24	Lamp3	lysosomal-associated membrane protein 3	239739
ENSMUSG00000035373.3	4.53267	5.82617e-22	10.0925	5.96024e-24	Ccl7	chemokine (C-C motif) ligand 7	20306
ENSMUSG00000024349.11	1.34478	6.30635e-22	10.0845	6.4684e-24	Sting1	stimulator of interferon response cGAMP interactor 1	72512
ENSMUSG00000034282.4	-1.22921	6.82448e-22	-10.0765	7.01817e-24	Evpl	envoplakin	14027
ENSMUSG00000052270.8	1.30166	1.23095e-21	10.0181	1.2692e-23	Fpr2	formyl peptide receptor 2	14289
ENSMUSG00000040434.17	-1.94697	1.25616e-21	-10.0158	1.29856e-23	Large2	LARGE xylosyl- and glucuronyltransferase 2	228366
ENSMUSG00000078161.9	1.54176	1.52406e-21	9.99645	1.57959e-23	Erich3	glutamate rich 3	209601
ENSMUSG00000022125.8	1.02103	1.75333e-21	9.9823	1.82193e-23	Cln5	ceroid-lipofuscinosis, neuronal 5	211286
ENSMUSG00000041351.17	-1.52309	1.80531e-21	-9.97915	1.88078e-23	Rap1gap	Rap1 GTPase-activating protein	110351
ENSMUSG00000021696.10	1.35734	2.26449e-21	9.95638	2.36524e-23	Elovl7	ELOVL family member 7, elongation of long chain fatty acids (yeast)	74559
ENSMUSG00000067150.7	0.643757	2.49213e-21	9.94659	2.6097e-23	Xpo5	exportin 5	72322
ENSMUSG00000034573.15	0.749833	2.68287e-21	9.93899	2.81664e-23	Ptpn13	protein tyrosine phosphatase, non-receptor type 13	19249
ENSMUSG00000097339.6	-2.08162	2.74242e-21	-9.93655	2.88652e-23	Gm26671	predicted gene, 26671	102635136
ENSMUSG00000023991.17	0.753037	2.8143e-21	9.93372	2.96974e-23	Foxp4	forkhead box P4	74123
ENSMUSG00000021366.9	0.698117	3.2607e-21	9.91878	3.44955e-23	Hivep1	human immunodeficiency virus type I enhancer binding protein 1	110521
ENSMUSG00000036368.9	-1.18015	3.43951e-21	-9.91319	3.64795e-23	Rmdn2	regulator of microtubule dynamics 2	381110
ENSMUSG00000049800.14	0.957023	3.76517e-21	9.9039	4.00346e-23	Sertad2	SERTA domain containing 2	58172
ENSMUSG00000078954.10	1.2998	4.11882e-21	9.89467	4.39055e-23	Arhgap8	Rho GTPase activating protein 8	73167
ENSMUSG00000046312.5	-1.21765	4.24671e-21	-9.89136	4.53828e-23	Myorg	myogenesis regulating glycosidase (putative)	329828
ENSMUSG00000032366.16	0.527167	4.57351e-21	9.88368	4.89979e-23	Tpm1	tropomyosin 1, alpha	22003
ENSMUSG00000043088.17	-1.01052	5.84748e-21	-9.85879	6.28036e-23	Il17re	interleukin 17 receptor E	57890
ENSMUSG00000037846.19	-0.976597	5.90305e-21	-9.85759	6.35589e-23	Rtkn2	rhotekin 2	170799
ENSMUSG00000039910.11	-0.975196	6.3384e-21	-9.8501	6.84776e-23	Cited2	Cbp/p300-interacting transactivator, with Glu/Asp-rich carboxy-terminal domain, 2	17684
ENSMUSG00000028952.13	1.12391	6.3384e-21	9.84994	6.85867e-23	Zbtb48	zinc finger and BTB domain containing 48	100090
ENSMUSG00000025473.17	1.27179	6.44018e-21	9.84809	6.9861e-23	Adam8	a disintegrin and metallopeptidase domain 8	11501
ENSMUSG00000027298.18	-1.18085	8.14508e-21	-9.8242	8.85739e-23	Tyro3	TYRO3 protein tyrosine kinase 3	22174
ENSMUSG00000027695.17	1.03735	8.58973e-21	9.81859	9.36398e-23	Pld1	phospholipase D1	18805
ENSMUSG00000032724.6	1.31789	8.77268e-21	9.81622	9.58698e-23	Abtb2	ankyrin repeat and BTB (POZ) domain containing 2	99382
ENSMUSG00000057561.11	0.802781	1.04006e-20	9.79879	1.13939e-22	Eif1a	eukaryotic translation initiation factor 1A	13664
ENSMUSG00000032231.15	0.556871	1.07254e-20	9.79544	1.17786e-22	Anxa2	annexin A2	12306
ENSMUSG00000027361.16	0.662757	1.13851e-20	9.78916	1.25336e-22	Gabpb1	GA repeat binding protein, beta 1	14391
ENSMUSG00000047281.4	1.61498	1.24201e-20	9.78011	1.37064e-22	Sfn	stratifin	55948
ENSMUSG00000027962.15	1.43216	1.24899e-20	9.7793	1.38169e-22	Vcam1	vascular cell adhesion molecule 1	22329
ENSMUSG00000032280.17	0.660583	1.33719e-20	9.77214	1.48286e-22	Tle3	transducin-like enhancer of split 3	21887
ENSMUSG00000038508.8	2.1804	1.3662e-20	9.76972	1.51869e-22	Gdf15	growth differentiation factor 15	23886
ENSMUSG00000104713.5	1.85772	1.45922e-20	9.7628	1.62601e-22	Gbp6	guanylate binding protein 6	100702
ENSMUSG00000071757.11	0.905896	1.48974e-20	9.76046	1.66402e-22	Zhx2	zinc fingers and homeoboxes 2	387609
ENSMUSG00000052534.16	0.745287	2.52894e-20	9.7064	2.83158e-22	Pbx1	pre B cell leukemia homeobox 1	18514
ENSMUSG00000067071.9	-0.775146	2.85062e-20	-9.69394	3.19942e-22	Hes6	hairy and enhancer of split 6	55927
ENSMUSG00000079197.11	0.707966	2.89579e-20	9.69209	3.25789e-22	Psme2	proteasome (prosome, macropain) activator subunit 2 (PA28 beta)	19188
ENSMUSG00000018012.12	-1.09385	2.89754e-20	-9.69179	3.26764e-22	Rac3	Rac family small GTPase 3	170758
ENSMUSG00000031780.3	3.04864	3.02933e-20	9.687	3.4244e-22	Ccl17	chemokine (C-C motif) ligand 17	20295
ENSMUSG00000097134.3	4.04732	3.04972e-20	9.68607	3.45563e-22
ENSMUSG00000027540.14	0.862505	3.28026e-20	9.67838	3.72567e-22	Ptpn1	protein tyrosine phosphatase, non-receptor type 1	19246
ENSMUSG00000025017.11	0.992157	3.28208e-20	9.67808	3.73655e-22	Pik3ap1	phosphoinositide-3-kinase adaptor protein 1	83490
ENSMUSG00000034422.15	1.04994	3.44089e-20	9.67301	3.92659e-22	Parp14	poly (ADP-ribose) polymerase family, member 14	547253
ENSMUSG00000049100.16	4.5959	3.57581e-20	9.66883	4.09015e-22	Pcdh10	protocadherin 10	18526
ENSMUSG00000057367.13	1.05696	3.63035e-20	9.66704	4.16228e-22	Birc2	baculoviral IAP repeat-containing 2	11797
ENSMUSG00000040711.9	1.05892	3.71481e-20	9.66445	4.26909e-22	Sh3pxd2b	SH3 and PX domains 2B	268396
ENSMUSG00000030748.10	0.795932	3.81487e-20	9.66149	4.39432e-22	Il4ra	interleukin 4 receptor, alpha	16190
ENSMUSG00000075304.3	1.74269	5.14451e-20	9.63057	5.93975e-22	Sp5	trans-acting transcription factor 5	64406
ENSMUSG00000042265.14	2.49924	6.67145e-20	9.60349	7.72787e-22	Trem1	triggering receptor expressed on myeloid cells 1	58217
ENSMUSG00000022037.16	1.13134	6.67145e-20	9.60335	7.73855e-22	Clu	clusterin	12759
ENSMUSG00000053886.5	0.96297	7.19211e-20	9.59537	8.36179e-22	Sh2d4a	SH2 domain containing 4A	72281
ENSMUSG00000006731.11	0.966111	7.77003e-20	9.58716	9.05457e-22	B4galnt1	beta-1,4-N-acetyl-galactosaminyl transferase 1	14421
ENSMUSG00000031762.8	3.02476	9.56594e-20	9.56543	1.11731e-21	Mt2	metallothionein 2	17750
ENSMUSG00000023043.8	0.827872	1.10506e-19	9.55026	1.29369e-21	Krt18	keratin 18	16668
ENSMUSG00000032369.14	1.08256	1.10638e-19	9.5499	1.29819e-21	Plscr1	phospholipid scramblase 1	22038
ENSMUSG00000044393.16	0.969683	1.13626e-19	9.5469	1.33631e-21	Dsg2	desmoglein 2	13511
ENSMUSG00000026424.9	3.31526	1.37576e-19	9.52683	1.62167e-21	Gpr37l1	G protein-coupled receptor 37-like 1	171469
ENSMUSG00000038037.6	1.64176	1.76097e-19	9.50092	2.08047e-21	Socs1	suppressor of cytokine signaling 1	12703
ENSMUSG00000031750.16	1.00135	1.9426e-19	9.49046	2.30027e-21	Il34	interleukin 34	76527
ENSMUSG00000043953.13	1.0927	2.14982e-19	9.47965	2.5514e-21	Ccrl2	chemokine (C-C motif) receptor-like 2	54199
ENSMUSG00000071637.6	2.76863	2.19917e-19	9.47704	2.61588e-21	Cebpd	CCAAT/enhancer binding protein (C/EBP), delta	12609
ENSMUSG00000052117.6	-1.31565	2.26071e-19	-9.47393	2.69515e-21	D630039A03Rik	RIKEN cDNA D630039A03 gene	242484
ENSMUSG00000078578.10	0.421011	2.67415e-19	9.45614	3.19522e-21	Ube2d3	ubiquitin-conjugating enzyme E2D 3	66105
ENSMUSG00000037410.14	0.609537	2.81623e-19	9.45049	3.37255e-21	Tbc1d2b	TBC1 domain family, member 2B	67016
ENSMUSG00000036931.16	1.61735	2.91762e-19	9.44655	3.5018e-21	Nfkbid	nuclear factor of kappa light polypeptide gene enhancer in B cells inhibitor, delta	243910
ENSMUSG00000029915.15	1.58112	3.30834e-19	9.43315	3.97964e-21	Clec5a	C-type lectin domain family 5, member a	23845
ENSMUSG00000045314.6	1.67239	3.31111e-19	9.43283	3.99185e-21	Sowahb	sosondowah ankyrin repeat domain family member B	78088
ENSMUSG00000024772.10	0.899171	3.47641e-19	9.42748	4.20048e-21	Ehd1	EH-domain containing 1	13660
ENSMUSG00000037973.7	-1.80972	3.55365e-19	-9.42494	4.30335e-21	Itprid1	ITPR interacting domain containing 1	232016
ENSMUSG00000069094.13	-0.941018	3.63009e-19	-9.42248	4.40567e-21	Pde7a	phosphodiesterase 7A	18583
ENSMUSG00000024737.3	1.09836	3.80251e-19	9.41737	4.62513e-21	Slc15a3	solute carrier family 15, member 3	65221
ENSMUSG00000020911.15	0.886992	4.27004e-19	9.40495	5.20526e-21	Krt19	keratin 19	16669
ENSMUSG00000026786.15	0.855705	5.39965e-19	9.38001	6.59678e-21	Apbb1ip	amyloid beta (A4) precursor protein-binding, family B, member 1 interacting protein	54519
ENSMUSG00000097081.2	1.90559	6.19506e-19	9.36528	7.58517e-21
ENSMUSG00000044626.14	0.984675	6.69401e-19	9.35686	8.21407e-21	Liph	lipase, member H	239759
ENSMUSG00000024232.3	-1.13137	6.86038e-19	-9.35403	8.43663e-21	Bambi	BMP and activin membrane-bound inhibitor	68010
ENSMUSG00000039747.12	1.09549	6.95564e-19	9.35235	8.57246e-21	Orai2	ORAI calcium release-activated calcium modulator 2	269717
ENSMUSG00000109244.2	1.01287	6.99818e-19	9.35147	8.64367e-21
ENSMUSG00000039899.6	0.974629	7.70392e-19	9.34108	9.53604e-21	Fgl2	fibrinogen-like protein 2	14190
ENSMUSG00000021457.15	1.11747	8.22057e-19	9.33397	1.01976e-20	Syk	spleen tyrosine kinase	20963
ENSMUSG00000107946.2	2.30751	8.40793e-19	9.33135	1.04526e-20
ENSMUSG00000027351.15	0.795862	8.88941e-19	9.32522	1.10751e-20	Spred1	sprouty protein with EVH-1 domain 1, related sequence	114715
ENSMUSG00000091387.3	3.33743	1.06597e-18	9.30572	1.33092e-20	Gcnt4	glucosaminyl (N-acetyl) transferase 4, core 2 (beta-1,6-N-acetylglucosaminyltransferase)	218476
ENSMUSG00000035818.15	3.5609	1.0701e-18	9.30508	1.33895e-20	Plekhs1	pleckstrin homology domain containing, family S member 1	226245
ENSMUSG00000006529.17	1.79356	1.11075e-18	9.30089	1.3928e-20	Itih1	inter-alpha trypsin inhibitor, heavy chain 1	16424
ENSMUSG00000028788.15	0.421704	1.51775e-18	9.26741	1.90722e-20	Ptp4a2	protein tyrosine phosphatase 4a2	19244
ENSMUSG00000024186.16	-0.814703	1.71128e-18	-9.25437	2.15501e-20	Rgs11	regulator of G-protein signaling 11	50782
ENSMUSG00000030681.19	0.602705	1.71992e-18	9.2536	2.17051e-20	Mvp	major vault protein	78388
ENSMUSG00000053338.10	2.5439	2.3876e-18	9.21826	3.01952e-20	Tarm1	T cell-interacting, activating receptor on myeloid cells 1	245126
ENSMUSG00000000881.13	-0.789102	2.80796e-18	-9.20063	3.55867e-20	Dlg3	discs large MAGUK scaffold protein 3	53310
ENSMUSG00000070509.16	-1.01131	2.88569e-18	-9.19746	3.66494e-20	Rgma	repulsive guidance molecule family member A	244058
ENSMUSG00000060510.15	-0.640751	2.93368e-18	-9.19546	3.73377e-20	Zfp266	zinc finger protein 266	77519
ENSMUSG00000006932.18	0.44063	2.99753e-18	9.19292	3.82307e-20	Ctnnb1	catenin (cadherin associated protein), beta 1	12387
ENSMUSG00000049985.16	2.1038	3.08202e-18	9.18971	3.93911e-20	Ankrd55	ankyrin repeat domain 55	77318
ENSMUSG00000020115.4	0.637487	3.53886e-18	9.1746	4.53249e-20	Tbk1	TANK-binding kinase 1	56480
ENSMUSG00000037573.6	-0.871507	4.05836e-18	-9.15961	5.20875e-20	Tob1	transducer of ErbB-2.1	22057
ENSMUSG00000110380.2	-3.10198	4.0652e-18	-9.1592	5.22844e-20
ENSMUSG00000021286.9	-0.894202	4.54626e-18	-9.14689	5.85937e-20	Zfyve21	zinc finger, FYVE domain containing 21	68520
ENSMUSG00000027901.13	0.867161	4.6491e-18	9.1441	6.01281e-20	Dennd2d	DENN/MADD domain containing 2D	72121
ENSMUSG00000060703.13	0.833589	4.6491e-18	9.14403	6.01688e-20	Cd302	CD302 antigen	66205
ENSMUSG00000030587.6	1.04532	5.21338e-18	9.13141	6.76117e-20	2200002D01Rik	RIKEN cDNA 2200002D01 gene	72275
ENSMUSG00000032038.8	0.866811	5.26363e-18	9.13015	6.84048e-20	St3gal4	ST3 beta-galactoside alpha-2,3-sialyltransferase 4	20443
ENSMUSG00000006169.21	0.4764	7.14382e-18	9.0968	9.3031e-20	Clint1	clathrin interactor 1	216705
ENSMUSG00000036067.13	1.81658	7.88923e-18	9.08579	1.0295e-19	Slc2a6	solute carrier family 2 (facilitated glucose transporter), member 6	227659
ENSMUSG00000060429.13	0.952869	8.00335e-18	9.084	1.04654e-19	Sntb1	syntrophin, basic 1	20649
ENSMUSG00000039485.9	-1.08968	9.4859e-18	-9.06527	1.24295e-19	Tspyl4	TSPY-like 4	72480
ENSMUSG00000068551.13	-0.77102	9.53613e-18	-9.06447	1.25209e-19	Zfp467	zinc finger protein 467	68910
ENSMUSG00000041301.16	1.28681	1.0012e-17	9.05894	1.31727e-19	Cftr	cystic fibrosis transmembrane conductance regulator	12638
ENSMUSG00000015405.16	1.35853	1.03293e-17	9.05531	1.36178e-19	Ace2	angiotensin I converting enzyme (peptidyl-dipeptidase A) 2	70008
ENSMUSG00000029762.7	1.20814	1.07135e-17	9.0511	1.41531e-19	Akr1b8	aldo-keto reductase family 1, member B8	14187
ENSMUSG00000025036.8	-0.961607	1.16537e-17	-9.04169	1.54264e-19	Sfxn2	sideroflexin 2	94279
ENSMUSG00000001542.8	0.857712	1.21013e-17	9.03735	1.60515e-19	Ell2	elongation factor for RNA polymerase II 2	192657
ENSMUSG00000072620.4	1.27586	1.29366e-17	9.02983	1.71942e-19	Slfn2	schlafen 2	20556
ENSMUSG00000028413.14	0.763597	1.53072e-17	9.01118	2.0386e-19	B4galt1	UDP-Gal:betaGlcNAc beta 1,4- galactosyltransferase, polypeptide 1	14595
ENSMUSG00000039238.7	-3.22098	1.66138e-17	-9.00197	2.21708e-19	Zfp750	zinc finger protein 750	319530
ENSMUSG00000029055.18	-1.37304	1.74916e-17	-8.99609	2.33891e-19	Plch2	phospholipase C, eta 2	269615
ENSMUSG00000069539.12	0.56369	1.81445e-17	8.99185	2.43109e-19	Scyl2	SCY1-like 2 (S. cerevisiae)	213326
ENSMUSG00000027737.11	2.72737	2.004e-17	8.9807	2.69044e-19	Slc7a11	solute carrier family 7 (cationic amino acid transporter, y+ system), member 11	26570
ENSMUSG00000068428.8	-3.05643	2.34188e-17	-8.96332	3.15034e-19	Gmnc	geminin coiled-coil domain containing	239789
ENSMUSG00000003752.10	1.03962	2.55468e-17	8.95351	3.44347e-19	Itpkc	inositol 1,4,5-trisphosphate 3-kinase C	233011
ENSMUSG00000032691.15	2.80426	2.78394e-17	8.9438	3.75996e-19	Nlrp3	NLR family, pyrin domain containing 3	216799
ENSMUSG00000118672.1	1.34787	3.07538e-17	8.93248	4.16569e-19	Muc4	mucin 4	140474
ENSMUSG00000018459.16	2.70515	3.07538e-17	8.93233	4.17111e-19	Slc13a3	solute carrier family 13 (sodium-dependent dicarboxylate transporter), member 3	114644
ENSMUSG00000001665.12	-1.04182	3.07538e-17	-8.93214	4.17835e-19	Gstt3	glutathione S-transferase, theta 3	103140
ENSMUSG00000047881.15	0.809303	3.11305e-17	8.93058	4.23788e-19	Rell1	RELT-like 1	100532
ENSMUSG00000110803.2	3.03459	3.25669e-17	8.92537	4.44218e-19	Gm20275	predicted gene, 20275	100504539
ENSMUSG00000052593.17	0.599619	3.29103e-17	8.92399	4.49785e-19	Adam17	a disintegrin and metallopeptidase domain 17	11491
ENSMUSG00000074472.11	2.02963	3.35331e-17	8.9217	4.59197e-19	Zfp872	zinc finger protein 872	619310
ENSMUSG00000062991.10	1.76117	3.82092e-17	8.90701	5.24257e-19	Nrg1	neuregulin 1	211323
ENSMUSG00000021360.17	0.587963	5.56043e-17	8.86509	7.64423e-19	Gcnt2	glucosaminyl (N-acetyl) transferase 2, I-branching enzyme	14538
ENSMUSG00000050578.11	1.99609	7.53635e-17	8.83093	1.03809e-18	Mmp13	matrix metallopeptidase 13	17386
ENSMUSG00000091712.3	-2.25445	8.94022e-17	-8.81159	1.23386e-18	Sec14l5	SEC14-like lipid binding 5	665119
ENSMUSG00000002578.19	1.57427	1.05332e-16	8.79297	1.45654e-18	Ikzf4	IKAROS family zinc finger 4	22781
ENSMUSG00000024427.8	0.966766	1.10209e-16	8.78767	1.52694e-18	Spry4	sprouty RTK signaling antagonist 4	24066
ENSMUSG00000028737.16	-0.780646	1.11677e-16	-8.78596	1.55028e-18	Aldh4a1	aldehyde dehydrogenase 4 family, member A1	212647
ENSMUSG00000001627.13	0.85396	1.17583e-16	8.77995	1.63542e-18	Ifrd1	interferon-related developmental regulator 1	15982
ENSMUSG00000050288.7	-1.47595	1.22361e-16	-8.77526	1.70516e-18	Fzd2	frizzled class receptor 2	57265
ENSMUSG00000029364.16	0.514807	1.32628e-16	8.76589	1.85302e-18	Wsb2	WD repeat and SOCS box-containing 2	59043
ENSMUSG00000050721.10	0.970797	1.32628e-16	8.76575	1.85536e-18	Plekho2	pleckstrin homology domain containing, family O member 2	102595
ENSMUSG00000037894.14	0.435352	1.41322e-16	8.75838	1.98078e-18	H2az1	H2A.Z variant histone 1	51788
ENSMUSG00000029377.6	3.17114	1.50792e-16	8.75085	2.11756e-18	Ereg	epiregulin	13874
ENSMUSG00000089929.2	1.7451	1.92131e-16	8.72304	2.7084e-18	Bcl2a1b	B cell leukemia/lymphoma 2 related protein A1b	12045
ENSMUSG00000064289.16	0.894304	1.99112e-16	8.71878	2.81216e-18	Tank	TRAF family member-associated Nf-kappa B activator	21353
ENSMUSG00000020785.18	-2.07455	2.08373e-16	-8.71342	2.94854e-18	Camkk1	calcium/calmodulin-dependent protein kinase kinase 1, alpha	55984
ENSMUSG00000054720.13	0.809055	2.68521e-16	8.68442	3.80687e-18	Lrrc8c	leucine rich repeat containing 8 family, member C	100604
ENSMUSG00000026020.10	0.895242	2.68767e-16	8.6841	3.81757e-18	Nop58	NOP58 ribonucleoprotein	55989
ENSMUSG00000027333.19	1.04876	2.74389e-16	8.68147	3.90679e-18	Smox	spermine oxidase	228608
ENSMUSG00000019814.6	0.670194	2.74389e-16	8.68132	3.91216e-18	Ltv1	LTV1 ribosome biogenesis factor	353258
ENSMUSG00000026470.15	0.63132	2.82353e-16	8.67785	4.0333e-18	Stx6	syntaxin 6	58244
ENSMUSG00000018648.16	-1.12779	3.0118e-16	-8.67029	4.31031e-18	Dusp14	dual specificity phosphatase 14	56405
ENSMUSG00000032194.10	-0.447648	3.04963e-16	-8.66865	4.37264e-18	Kank2	KN motif and ankyrin repeat domains 2	235041
ENSMUSG00000025287.16	0.760045	3.12695e-16	8.66559	4.4919e-18	Acot9	acyl-CoA thioesterase 9	56360
ENSMUSG00000049686.15	0.704048	3.12971e-16	8.66527	4.50427e-18	Orai1	ORAI calcium release-activated calcium modulator 1	109305
ENSMUSG00000050022.17	-1.38845	3.16174e-16	-8.6639	4.55886e-18	Amz1	archaelysin family metallopeptidase 1	231842
ENSMUSG00000052302.7	-0.98269	3.17969e-16	-8.66304	4.59327e-18	Tbc1d30	TBC1 domain family, member 30	74694
ENSMUSG00000047115.16	-1.77625	3.51367e-16	-8.65144	5.08517e-18	Fam221a	family with sequence similarity 221, member A	231946
ENSMUSG00000003382.19	0.890837	3.99066e-16	8.6367	5.78621e-18	Etv3	ets variant 3	27049
ENSMUSG00000047407.18	0.943673	4.31565e-16	8.62753	6.26901e-18	Tgif1	TGFB-induced factor homeobox 1	21815
ENSMUSG00000109904.2	-2.81724	4.53922e-16	-8.62154	6.60596e-18
ENSMUSG00000020696.19	0.713545	4.60663e-16	8.61964	6.71643e-18	Rffl	ring finger and FYVE like domain containing protein	67338
ENSMUSG00000070803.7	1.79921	5.1026e-16	8.60771	7.45326e-18	Cited4	Cbp/p300-interacting transactivator, with Glu/Asp-rich carboxy-terminal domain, 4	56222
ENSMUSG00000029507.17	0.836034	5.56457e-16	8.59735	8.15792e-18	Pus1	pseudouridine synthase 1	56361
ENSMUSG00000048832.10	0.726022	6.03565e-16	8.5878	8.86475e-18	Vps37c	vacuolar protein sorting 37C	107305
ENSMUSG00000056529.8	2.29163	6.14963e-16	8.58544	9.04867e-18	Ptafr	platelet-activating factor receptor	19204
ENSMUSG00000078670.4	-0.682655	7.01786e-16	-8.57004	1.0345e-17	Fam174b	family with sequence similarity 174, member B	100038347
ENSMUSG00000004040.17	0.613261	7.94481e-16	8.55553	1.17328e-17	Stat3	signal transducer and activator of transcription 3	20848
ENSMUSG00000032440.14	0.390082	8.56283e-16	8.54668	1.26685e-17	Tgfbr2	transforming growth factor, beta receptor II	21813
ENSMUSG00000039934.13	0.649984	9.87677e-16	8.52997	1.46389e-17	Gsap	gamma-secretase activating protein	212167
ENSMUSG00000041130.11	0.739572	1.22063e-15	8.50522	1.81244e-17	Zfp598	zinc finger protein 598	213753
ENSMUSG00000048277.16	0.388047	1.26316e-15	8.50104	1.87899e-17	Syngr2	synaptogyrin 2	20973
ENSMUSG00000040511.15	0.60706	1.29814e-15	8.49766	1.9345e-17	Pvr	poliovirus receptor	52118
ENSMUSG00000042249.12	0.488601	1.3572e-15	8.49228	2.02616e-17	Grk3	G protein-coupled receptor kinase 3	320129
ENSMUSG00000023106.16	0.625401	1.45673e-15	8.48385	2.17867e-17	Denr	density-regulated protein	68184
ENSMUSG00000044033.17	-1.11864	1.54835e-15	-8.47654	2.31984e-17	Ccdc141	coiled-coil domain containing 141	545428
ENSMUSG00000028007.14	0.845374	1.59173e-15	8.47312	2.38912e-17	Snx7	sorting nexin 7	76561
ENSMUSG00000040136.11	1.51943	1.65966e-15	8.46804	2.49552e-17	Abcc8	ATP-binding cassette, sub-family C (CFTR/MRP), member 8	20927
ENSMUSG00000039158.12	0.78851	1.71477e-15	8.46403	2.583e-17	Akna	AT-hook transcription factor	100182
ENSMUSG00000017774.20	0.449588	1.85758e-15	8.45449	2.8031e-17	Myo1c	myosin IC	17913
ENSMUSG00000011008.14	2.16608	1.87623e-15	8.45312	2.83628e-17	Mcoln2	mucolipin 2	68279
ENSMUSG00000003283.16	1.1036	2.0099e-15	8.44487	3.04376e-17	Hck	hemopoietic cell kinase	15162
ENSMUSG00000020566.20	-1.17318	2.15334e-15	-8.43661	3.26675e-17	Atp6v1c2	ATPase, H+ transporting, lysosomal V1 subunit C2	68775
ENSMUSG00000039452.7	-2.2253	2.33696e-15	-8.42683	3.55159e-17	Snx22	sorting nexin 22	382083
ENSMUSG00000022651.7	1.34795	2.37141e-15	8.42491	3.61031e-17	Retnlg	resistin like gamma	245195
ENSMUSG00000031289.11	5.82588	2.63081e-15	8.41233	4.01937e-17	Il13ra2	interleukin 13 receptor, alpha 2	16165
ENSMUSG00000094626.2	-2.1171	2.69058e-15	-8.40949	4.11791e-17	Tmem121b	transmembrane protein 121B	94047
ENSMUSG00000035274.14	1.3911	2.81857e-15	8.40383	4.32136e-17	Tpbg	trophoblast glycoprotein	21983
ENSMUSG00000000787.13	0.627895	3.05281e-15	8.39425	4.68869e-17	Ddx3x	DEAD box helicase 3, X-linked	13205
ENSMUSG00000029471.14	0.73402	3.07112e-15	8.39334	4.72505e-17	Camkk2	calcium/calmodulin-dependent protein kinase kinase 2, beta	207565
ENSMUSG00000034522.11	-0.859084	3.16589e-15	-8.38957	4.87937e-17	Zfp395	zinc finger protein 395	380912
ENSMUSG00000031765.9	1.73826	3.44102e-15	8.37956	5.31263e-17	Mt1	metallothionein 1	17748
ENSMUSG00000042331.14	0.850052	3.73355e-15	8.36974	5.77431e-17	Specc1	sperm antigen with calponin homology and coiled-coil domains 1	432572
ENSMUSG00000051413.18	0.829744	3.87728e-15	8.36509	6.00701e-17	Plagl2	pleiomorphic adenoma gene-like 2	54711
ENSMUSG00000054200.8	1.03291	4.28205e-15	8.35317	6.64561e-17	Ffar4	free fatty acid receptor 4	107221
ENSMUSG00000049811.18	-0.934092	4.35193e-15	-8.35105	6.76575e-17	Fam161a	family with sequence similarity 161, member A	73873
ENSMUSG00000047945.7	1.94114	4.4398e-15	8.34849	6.91428e-17	Marcksl1	MARCKS-like 1	17357
ENSMUSG00000058881.14	0.874766	4.46871e-15	8.34752	6.97129e-17	Zfp516	zinc finger protein 516	329003
ENSMUSG00000075324.14	-1.39914	4.82826e-15	-8.33817	7.54516e-17	Fign	fidgetin	60344
ENSMUSG00000049303.11	2.39824	4.87861e-15	8.33674	7.63695e-17	Syt12	synaptotagmin XII	171180
ENSMUSG00000110588.2	4.92473	4.98402e-15	8.334	7.81534e-17
ENSMUSG00000056501.4	1.31373	5.31793e-15	8.32612	8.35322e-17	Cebpb	CCAAT/enhancer binding protein (C/EBP), beta	12608
ENSMUSG00000046245.14	1.09603	5.39559e-15	8.3242	8.4897e-17	Pilra	paired immunoglobin-like type 2 receptor alpha	231805
ENSMUSG00000071076.9	0.418351	5.5411e-15	8.32085	8.73353e-17	Jund	jun D proto-oncogene	16478
ENSMUSG00000037890.14	-0.926312	5.77732e-15	-8.3157	9.12135e-17	Wdr19	WD repeat domain 19	213081
ENSMUSG00000108481.2	-1.03878	5.97678e-15	-8.31147	9.45231e-17
ENSMUSG00000090891.4	-2.46898	6.48652e-15	-8.30155	1.02759e-16	D6Ertd527e	DNA segment, Chr 6, ERATO Doi 527, expressed	52372
ENSMUSG00000019838.12	0.934862	6.79191e-15	8.29589	1.07779e-16	Slc16a10	solute carrier family 16 (monocarboxylic acid transporters), member 10	72472
ENSMUSG00000028894.19	-0.478787	7.19884e-15	-8.28877	1.1443e-16	Inpp5b	inositol polyphosphate-5-phosphatase B	16330
ENSMUSG00000049950.7	1.14491	7.59154e-15	8.28224	1.20876e-16	Rpp38	ribonuclease P/MRP 38 subunit	227522
ENSMUSG00000038291.17	-0.847151	8.32875e-15	-8.271	1.32838e-16	Snx25	sorting nexin 25	102141
ENSMUSG00000038618.13	-0.836924	8.6577e-15	-8.26618	1.38317e-16	Rassf7	Ras association (RalGDS/AF-6) domain family (N-terminal) member 7	66985
ENSMUSG00000005148.9	0.669936	8.83666e-15	8.26354	1.41413e-16	Klf5	Kruppel-like factor 5	12224
ENSMUSG00000047205.13	-0.905269	9.43141e-15	-8.25557	1.51184e-16	Dusp18	dual specificity phosphatase 18	75219
ENSMUSG00000117964.2	1.3323	1.31977e-14	8.21514	2.11911e-16
ENSMUSG00000022679.14	-1.07758	1.42533e-14	-8.2057	2.29243e-16	Mpv17l	Mpv17 transgene, kidney disease mutant-like	93734
ENSMUSG00000062421.14	0.797937	1.43424e-14	8.20475	2.31062e-16	Arf2	ADP-ribosylation factor 2	11841
ENSMUSG00000004864.14	1.06301	1.45825e-14	8.20253	2.35387e-16	Mapk13	mitogen-activated protein kinase 13	26415
ENSMUSG00000009772.16	1.03782	1.45825e-14	8.20236	2.35713e-16	Nuak2	NUAK family, SNF1-like kinase, 2	74137
ENSMUSG00000032412.9	0.564512	1.46526e-14	8.20158	2.37239e-16	Atp1b3	ATPase, Na+/K+ transporting, beta 3 polypeptide	11933
ENSMUSG00000020159.9	0.745948	1.82309e-14	8.17508	2.95666e-16	Gabrp	gamma-aminobutyric acid (GABA) A receptor, pi	216643
ENSMUSG00000025969.16	0.6263	1.87741e-14	8.17134	3.04979e-16	Nrp2	neuropilin 2	18187
ENSMUSG00000022952.18	0.55077	1.88076e-14	8.17093	3.06027e-16	Runx1	runt related transcription factor 1	12394
ENSMUSG00000000631.21	0.658747	1.93161e-14	8.16751	3.14821e-16	Myo18a	myosin XVIIIA	360013
ENSMUSG00000034177.16	-1.14074	1.95678e-14	-8.16575	3.19449e-16	Rnf43	ring finger protein 43	207742
ENSMUSG00000038949.9	-0.879615	1.97853e-14	-8.16422	3.23531e-16	Cnst	consortin, connexin sorting protein	226744
ENSMUSG00000033581.18	0.911598	2.29176e-14	8.14626	3.75366e-16	Igf2bp2	insulin-like growth factor 2 mRNA binding protein 2	319765
ENSMUSG00000105746.2	-2.49546	2.36163e-14	-8.14242	3.87443e-16
ENSMUSG00000040473.16	0.924066	2.63125e-14	8.12913	4.32383e-16	Cfap69	cilia and flagella associated protein 69	207686
ENSMUSG00000030609.19	0.783078	3.10568e-14	8.10881	5.11178e-16	Aen	apoptosis enhancing nuclease	68048
ENSMUSG00000054814.15	-0.595861	3.10932e-14	-8.10847	5.12612e-16	Usp46	ubiquitin specific peptidase 46	69727
ENSMUSG00000024206.16	-0.784303	3.6702e-14	-8.08809	6.06067e-16	Rfx2	regulatory factor X, 2 (influences HLA class II expression)	19725
ENSMUSG00000024376.8	-0.664872	3.78087e-14	-8.08427	6.25356e-16	Epb41l4a	erythrocyte membrane protein band 4.1 like 4a	13824
ENSMUSG00000096146.3	1.75251	4.03901e-14	8.07602	6.69137e-16	Kcnj11	potassium inwardly rectifying channel, subfamily J, member 11	16514
ENSMUSG00000033545.15	0.566757	4.74321e-14	8.05619	7.87074e-16	Znrf1	zinc and ring finger 1	170737
ENSMUSG00000046079.17	0.567782	4.96807e-14	8.05033	8.25721e-16	Lrrc8d	leucine rich repeat containing 8D	231549
ENSMUSG00000061589.15	0.721878	5.16594e-14	8.04535	8.59997e-16	Dot1l	DOT1-like, histone H3 methyltransferase (S. cerevisiae)	208266
ENSMUSG00000021559.15	-0.644045	5.18711e-14	-8.04465	8.64913e-16	Dapk1	death associated protein kinase 1	69635
ENSMUSG00000048779.6	0.995785	5.25967e-14	8.04275	8.78424e-16	P2ry6	pyrimidinergic receptor P2Y, G-protein coupled, 6	233571
ENSMUSG00000022967.14	0.525767	5.74262e-14	8.03179	9.60625e-16	Ifnar1	interferon (alpha and beta) receptor 1	15975
ENSMUSG00000038893.13	-0.72387	5.8168e-14	-8.03002	9.74595e-16	Fam117a	family with sequence similarity 117, member A	215512
ENSMUSG00000047250.14	0.543831	5.93433e-14	8.02737	9.95879e-16	Ptgs1	prostaglandin-endoperoxide synthase 1	19224
ENSMUSG00000074227.13	0.442634	5.96145e-14	8.02661	1.00203e-15	Spint2	serine protease inhibitor, Kunitz type 2	20733
ENSMUSG00000003617.17	0.980451	6.24351e-14	8.02074	1.05112e-15	Cp	ceruloplasmin	12870
ENSMUSG00000032998.17	0.53166	6.34033e-14	8.01865	1.06912e-15	Foxj3	forkhead box J3	230700
ENSMUSG00000038422.3	-1.05101	6.62254e-14	-8.0131	1.11849e-15	Hdhd3	haloacid dehalogenase-like hydrolase domain containing 3	72748
ENSMUSG00000029576.18	1.03774	6.73994e-14	8.01075	1.14012e-15	Radil	Ras association and DIL domains	231858
ENSMUSG00000085795.9	0.728642	6.88866e-14	8.00787	1.16713e-15	Zfp703	zinc finger protein 703	353310
ENSMUSG00000038838.16	-0.613962	6.90046e-14	-8.00746	1.17098e-15	Vars2	valyl-tRNA synthetase 2, mitochondrial	68915
ENSMUSG00000028874.15	1.17106	6.99229e-14	8.00564	1.18844e-15	Fgr	FGR proto-oncogene, Src family tyrosine kinase	14191
ENSMUSG00000046108.4	2.89765	7.49771e-14	7.99686	1.27636e-15	Il17c	interleukin 17C	234836
ENSMUSG00000025931.16	0.875435	8.62506e-14	7.97925	1.47224e-15	Paqr8	progestin and adipoQ receptor family member VIII	74229
ENSMUSG00000024164.16	1.00569	8.62506e-14	7.9792	1.4729e-15	C3	complement component 3	12266
ENSMUSG00000025165.13	4.11045	8.83238e-14	7.97607	1.51068e-15	Sectm1a	secreted and transmembrane 1A	209588
ENSMUSG00000020593.17	1.07047	9.82336e-14	7.96273	1.68281e-15	Lpin1	lipin 1	14245
ENSMUSG00000056888.12	0.86303	9.85752e-14	7.96211	1.69131e-15	Glipr1	GLI pathogenesis-related 1 (glioma)	73690
ENSMUSG00000001700.11	0.693929	1.12806e-13	7.94501	1.94173e-15	Gramd3	GRAM domain containing 3	107022
ENSMUSG00000058835.15	0.439294	1.12806e-13	7.94483	1.94456e-15	Abi1	abl interactor 1	11308
ENSMUSG00000078994.10	0.972151	1.13385e-13	7.944	1.9576e-15	Zfp429	zinc finger protein 429	72807
ENSMUSG00000035873.9	0.812161	1.17093e-13	7.93982	2.02476e-15	Pawr	PRKC, apoptosis, WT1, regulator	114774
ENSMUSG00000034981.10	0.780992	1.20715e-13	7.93585	2.09063e-15	Parm1	prostate androgen-regulated mucin-like protein 1	231440
ENSMUSG00000015652.10	1.73495	1.21846e-13	7.9345	2.11348e-15	Steap1	six transmembrane epithelial antigen of the prostate 1	70358
ENSMUSG00000026068.12	1.28898	1.31202e-13	7.92512	2.27929e-15	Il18rap	interleukin 18 receptor accessory protein	16174
ENSMUSG00000022876.19	1.24692	1.51514e-13	7.90702	2.63623e-15	Samsn1	SAM domain, SH3 domain and nuclear localization signals, 1	67742
ENSMUSG00000031340.9	-1.2868	1.61669e-13	-7.89874	2.81726e-15	Gabre	gamma-aminobutyric acid (GABA) A receptor, subunit epsilon	14404
ENSMUSG00000030852.19	0.576329	1.70181e-13	7.89215	2.97017e-15	Tacc2	transforming, acidic coiled-coil containing protein 2	57752
ENSMUSG00000114245.2	-2.18642	1.89876e-13	-7.8781	3.32409e-15	Percc1	proline and glutamate rich with coiled coil 1	102643076
ENSMUSG00000000876.12	-0.640257	2.01505e-13	-7.87047	3.53308e-15	Pxmp4	peroxisomal membrane protein 4	59038
ENSMUSG00000033565.19	0.463823	2.21073e-13	7.85868	3.88211e-15	Rbfox2	RNA binding protein, fox-1 homolog (C. elegans) 2	93686
ENSMUSG00000040552.9	1.26172	2.21869e-13	7.85804	3.90206e-15	C3ar1	complement component 3a receptor 1	12267
ENSMUSG00000030087.12	-2.3504	2.29839e-13	-7.85342	4.0484e-15	Klf15	Kruppel-like factor 15	66277
ENSMUSG00000024197.11	-0.572551	2.38524e-13	-7.84858	4.20778e-15	Plin3	perilipin 3	66905
ENSMUSG00000008035.13	-0.852345	2.40437e-13	-7.84739	4.24798e-15	Mid1ip1	Mid1 interacting protein 1 (gastrulation specific G12-like (zebrafish))	68041
ENSMUSG00000006517.6	0.950171	2.54565e-13	7.84003	4.50442e-15	Mvd	mevalonate (diphospho) decarboxylase	192156
ENSMUSG00000059562.15	-1.6859	2.71777e-13	-7.83162	4.81627e-15	Ccdc154	coiled-coil domain containing 154	207209
ENSMUSG00000057465.6	6.33527	2.97609e-13	7.81983	5.28928e-15	Saa2	serum amyloid A 2	20209
ENSMUSG00000033902.13	-0.629565	2.97609e-13	-7.81982	5.29004e-15	Mapkbp1	mitogen-activated protein kinase binding protein 1	26390
ENSMUSG00000028148.12	3.08226	3.01473e-13	7.818	5.36683e-15	Them5	thioesterase superfamily member 5	66198
ENSMUSG00000056429.5	0.437283	3.09223e-13	7.81462	5.51308e-15	Tgoln1	trans-golgi network protein	22134
ENSMUSG00000005836.11	0.634377	3.18369e-13	7.81075	5.6847e-15	Gata6	GATA binding protein 6	14465
ENSMUSG00000060402.9	0.679723	3.32091e-13	7.80506	5.94756e-15	Chst8	carbohydrate sulfotransferase 8	68947
ENSMUSG00000039328.12	1.03653	3.32526e-13	7.8047	5.96427e-15	Rnf122	ring finger protein 122	68867
ENSMUSG00000038894.8	0.897923	3.44117e-13	7.80019	6.18142e-15	Irs2	insulin receptor substrate 2	384783
ENSMUSG00000002111.9	1.02305	3.68708e-13	7.79129	6.63304e-15	Spi1	spleen focus forming virus (SFFV) proviral integration oncogene	20375
ENSMUSG00000062157.7	0.776383	3.80488e-13	7.78712	6.85517e-15	Ifnlr1	interferon lambda receptor 1	242700
ENSMUSG00000021725.10	0.851615	4.02306e-13	7.77988	7.25908e-15	Parp8	poly (ADP-ribose) polymerase family, member 8	52552
ENSMUSG00000035164.9	0.826756	4.41736e-13	7.76786	7.9824e-15	Zc3h12c	zinc finger CCCH type containing 12C	244871
ENSMUSG00000005514.15	-0.88855	4.57716e-13	-7.76317	8.28346e-15	Por	cytochrome p450 oxidoreductase	18984
ENSMUSG00000023349.15	0.866303	4.90469e-13	7.75421	8.88936e-15	Clec4n	C-type lectin domain family 4, member n	56620
ENSMUSG00000039713.18	-0.517096	5.15626e-13	-7.74767	9.35916e-15	Plekhg5	pleckstrin homology domain containing, family G (with RhoGef domain) member 5	269608
ENSMUSG00000032376.13	0.514671	5.74741e-13	7.73369	1.04476e-14	Usp3	ubiquitin specific peptidase 3	235441
ENSMUSG00000021466.13	-0.612521	5.97327e-13	-7.72859	1.08742e-14	Ptch1	patched 1	19206
ENSMUSG00000032232.15	0.572904	6.11529e-13	7.72541	1.11492e-14	Cgnl1	cingulin-like 1	68178
ENSMUSG00000039114.17	-1.36346	6.22903e-13	-7.72288	1.13733e-14	Nrn1	neuritin 1	68404
ENSMUSG00000036863.13	-0.925609	6.45015e-13	-7.71824	1.17943e-14	Syde2	synapse defective 1, Rho GTPase, homolog 2 (C. elegans)	214804
ENSMUSG00000067586.5	0.699164	6.55583e-13	7.71598	1.20051e-14	S1pr3	sphingosine-1-phosphate receptor 3	13610
ENSMUSG00000068015.9	0.602076	6.59475e-13	7.71504	1.20941e-14	Lrch1	leucine-rich repeats and calponin homology (CH) domain containing 1	380916
ENSMUSG00000000202.10	3.37566	7.88033e-13	7.69211	1.44729e-14	Btbd17	BTB (POZ) domain containing 17	72014
ENSMUSG00000025591.7	0.757319	7.9264e-13	7.69118	1.45788e-14	Tma16	translation machinery associated 16	66282
ENSMUSG00000022150.17	0.555494	8.25433e-13	7.6858	1.52041e-14	Dab2	disabled 2, mitogen-responsive phosphoprotein	13132
ENSMUSG00000008855.18	0.536943	8.28212e-13	7.68519	1.52775e-14	Hdac5	histone deacetylase 5	15184
ENSMUSG00000031778.14	0.80355	8.28424e-13	7.68497	1.53037e-14	Cx3cl1	chemokine (C-X3-C motif) ligand 1	20312
ENSMUSG00000032870.9	0.605762	8.77561e-13	7.6774	1.6235e-14	Smap2	small ArfGAP 2	69780
ENSMUSG00000054321.8	0.734464	8.96576e-13	7.67447	1.66108e-14	Taf4b	TATA-box binding protein associated factor 4b	72504
ENSMUSG00000020474.12	0.608708	8.97232e-13	7.67419	1.66471e-14	Polm	polymerase (DNA directed), mu	54125
ENSMUSG00000048988.9	-1.29832	9.91186e-13	-7.66122	1.84169e-14	Elfn1	leucine rich repeat and fibronectin type III, extracellular 1	243312
ENSMUSG00000048967.17	1.62038	1.0473e-12	7.65396	1.94876e-14	Yjefn3	YjeF N-terminal domain containing 3	234365
ENSMUSG00000038352.16	0.779155	1.07451e-12	7.65048	2.00228e-14	Arl5c	ADP-ribosylation factor-like 5C	217151
ENSMUSG00000045411.17	0.652171	1.09005e-12	7.64845	2.03417e-14	2410002F23Rik	RIKEN cDNA 2410002F23 gene	668661
ENSMUSG00000021948.18	0.833337	1.16948e-12	7.63921	2.18554e-14	Prkcd	protein kinase C, delta	18753
ENSMUSG00000028479.19	-0.713282	1.17194e-12	-7.63876	2.19328e-14	Gne	glucosamine (UDP-N-acetyl)-2-epimerase/N-acetylmannosamine kinase	50798
ENSMUSG00000031016.10	-1.62722	1.20456e-12	-7.63504	2.25756e-14	Wee1	WEE 1 homolog 1 (S. pombe)	22390
ENSMUSG00000035878.14	-1.06422	1.21315e-12	-7.63394	2.27692e-14	Hykk	hydroxylysine kinase 1	235386
ENSMUSG00000024912.7	3.49383	1.2296e-12	7.63202	2.31109e-14	Fosl1	fos-like antigen 1	14283
ENSMUSG00000040596.16	0.746622	1.24224e-12	7.63051	2.33819e-14	Pogk	pogo transposable element with KRAB domain	71592
ENSMUSG00000075000.12	0.78741	1.24466e-12	7.63008	2.34609e-14	Nrbf2	nuclear receptor binding factor 2	641340
ENSMUSG00000030654.10	-0.440532	1.30999e-12	-7.6233	2.47275e-14	Arl6ip1	ADP-ribosylation factor-like 6 interacting protein 1	54208
ENSMUSG00000037411.11	1.58351	1.4566e-12	7.60942	2.75339e-14	Serpine1	serine (or cysteine) peptidase inhibitor, clade E, member 1	18787
ENSMUSG00000021091.9	1.75827	1.60697e-12	7.59652	3.04194e-14	Serpina3n	serine (or cysteine) peptidase inhibitor, clade A, member 3N	20716
ENSMUSG00000048537.17	0.460437	1.66673e-12	7.59161	3.15956e-14	Phldb1	pleckstrin homology like domain, family B, member 1	102693
ENSMUSG00000027796.3	-1.48036	1.7771e-12	-7.58312	3.37354e-14	Smad9	SMAD family member 9	55994
ENSMUSG00000015653.14	0.867257	1.79609e-12	7.58155	3.41441e-14	Steap2	six transmembrane epithelial antigen of prostate 2	74051
ENSMUSG00000074115.6	4.65342	1.80878e-12	7.58046	3.44339e-14	Saa1	serum amyloid A 1	20208
ENSMUSG00000066438.7	-0.9882	1.87502e-12	-7.57561	3.57453e-14	Plekhd1	pleckstrin homology domain containing, family D (with coiled-coil domains) member 1	217682
ENSMUSG00000027317.9	2.28477	1.8751e-12	7.57542	3.57973e-14	Ppp1r14d	protein phosphatase 1, regulatory inhibitor subunit 14D	72112
ENSMUSG00000055296.15	-0.540642	1.90389e-12	-7.57326	3.63979e-14	Tmem245	transmembrane protein 245	242474
ENSMUSG00000026942.14	0.658775	1.91403e-12	7.57239	3.66432e-14	Traf2	TNF receptor-associated factor 2	22030
ENSMUSG00000045667.15	-0.718002	1.92077e-12	-7.57175	3.68239e-14	Smtnl2	smoothelin-like 2	276829
ENSMUSG00000003348.11	0.683419	2.06842e-12	7.56194	3.971e-14	Mob3a	MOB kinase activator 3A	208228
ENSMUSG00000020422.15	-0.403994	2.168e-12	-7.55564	4.16799e-14	Tns3	tensin 3	319939
ENSMUSG00000078607.7	-0.894891	2.5707e-12	-7.53307	4.95599e-14	1810010H24Rik	RIKEN cDNA 1810010H24 gene	69066
ENSMUSG00000056708.6	0.964131	2.82034e-12	7.52078	5.44485e-14	Ier5	immediate early response 5	15939
ENSMUSG00000025347.5	6.03731	2.90693e-12	7.51665	5.61982e-14	Mettl7b	methyltransferase like 7B	71664
ENSMUSG00000042750.8	-1.32155	2.91859e-12	-7.51594	5.65021e-14	Bex2	brain expressed X-linked 2	12069
ENSMUSG00000030551.15	-0.668023	2.95106e-12	-7.51431	5.72099e-14	Nr2f2	nuclear receptor subfamily 2, group F, member 2	11819
ENSMUSG00000028405.10	0.544603	3.189e-12	7.5038	6.19939e-14	Aco1	aconitase 1	11428
ENSMUSG00000068452.9	1.80783	3.22844e-12	7.50201	6.28472e-14	Duox2	dual oxidase 2	214593
ENSMUSG00000074805.6	2.46851	3.24395e-12	7.5012	6.32362e-14	Il1bos	interleukin 1 beta, opposite strand	329514
ENSMUSG00000044949.5	0.914002	3.44347e-12	7.49319	6.72181e-14	Ubtd2	ubiquitin domain containing 2	327900
ENSMUSG00000021048.8	-0.565899	3.46803e-12	-7.49208	6.77906e-14	Mthfd1	methylenetetrahydrofolate dehydrogenase (NADP+ dependent), methenyltetrahydrofolate cyclohydrolase, formyltetrahydrofolate synthase	108156
ENSMUSG00000037031.11	-0.634184	3.53573e-12	-7.48936	6.92089e-14	Tspan15	tetraspanin 15	70423
ENSMUSG00000070780.12	0.844921	3.56345e-12	7.48816	6.98472e-14	Rbm47	RNA binding motif protein 47	245945
ENSMUSG00000021687.15	0.481374	3.58866e-12	7.48705	7.04378e-14	Scamp1	secretory carrier membrane protein 1	107767
ENSMUSG00000021678.10	0.952947	3.72229e-12	7.48207	7.31606e-14	F2rl1	coagulation factor II (thrombin) receptor-like 1	14063
ENSMUSG00000019302.17	0.329425	3.79831e-12	7.47923	7.47567e-14	Atp6v0a1	ATPase, H+ transporting, lysosomal V0 subunit A1	11975
ENSMUSG00000071064.16	1.08328	3.87797e-12	7.47633	7.64286e-14	Zfp827	zinc finger protein 827	622675
ENSMUSG00000074063.11	0.661847	4.13334e-12	7.46776	8.15724e-14	Osgin1	oxidative stress induced growth inhibitor 1	71839
ENSMUSG00000025383.3	3.4795	4.33069e-12	7.46144	8.55835e-14	Il23a	interleukin 23, alpha subunit p19	83430
ENSMUSG00000027068.7	1.46508	4.59151e-12	7.45355	9.08611e-14	Dhrs9	dehydrogenase/reductase (SDR family) member 9	241452
ENSMUSG00000044279.16	0.577363	5.02361e-12	7.4415	9.95468e-14	Crb3	crumbs family member 3	224912
ENSMUSG00000033610.17	-0.814941	5.03547e-12	-7.44101	9.99172e-14	Pank1	pantothenate kinase 1	75735
ENSMUSG00000022283.16	0.318752	5.27279e-12	7.43475	1.04768e-13	Pabpc1	poly(A) binding protein, cytoplasmic 1	18458
ENSMUSG00000059552.14	0.609553	5.45934e-12	7.42997	1.08621e-13	Trp53	transformation related protein 53	22059
ENSMUSG00000041836.11	0.53731	5.62454e-12	7.42585	1.12059e-13	Ptpre	protein tyrosine phosphatase, receptor type, E	19267
ENSMUSG00000022305.14	0.959891	5.78262e-12	7.422	1.15364e-13	Lrp12	low density lipoprotein-related protein 12	239393
ENSMUSG00000110945.2	-1.20147	6.01762e-12	-7.41655	1.20213e-13
ENSMUSG00000041438.9	0.751214	6.8245e-12	7.39968	1.36516e-13	Utp4	UTP4 small subunit processome component	21771
ENSMUSG00000038506.14	-0.596669	6.92703e-12	-7.39752	1.38753e-13	Dcun1d2	DCN1, defective in cullin neddylation 1, domain containing 2 (S. cerevisiae)	102323
ENSMUSG00000000901.18	-0.923665	7.49752e-12	-7.38682	1.50381e-13	Mmp11	matrix metallopeptidase 11	17385
ENSMUSG00000030232.19	0.447385	8.0998e-12	7.37636	1.62679e-13	Aebp2	AE binding protein 2	11569
ENSMUSG00000029053.17	-0.685922	8.14849e-12	-7.37538	1.63876e-13	Prkcz	protein kinase C, zeta	18762
ENSMUSG00000078350.12	-0.773914	8.98116e-12	-7.36223	1.80863e-13	Smim1	small integral membrane protein 1	68859
ENSMUSG00000024679.11	0.694052	9.34353e-12	7.35677	1.88411e-13	Ms4a6d	membrane-spanning 4-domains, subfamily A, member 6D	68774
ENSMUSG00000063870.13	0.474466	1.01906e-11	7.345	2.05765e-13	Chd4	chromodomain helicase DNA binding protein 4	107932
ENSMUSG00000035834.12	-0.945636	1.02665e-11	-7.34382	2.07577e-13	Polr3g	polymerase (RNA) III (DNA directed) polypeptide G	67486
ENSMUSG00000039813.15	0.679677	1.02665e-11	7.34365	2.0785e-13	Tbc1d2	TBC1 domain family, member 2	381605
ENSMUSG00000069792.6	1.40502	1.0352e-11	7.34236	2.09858e-13	Wfdc17	WAP four-disulfide core domain 17	100034251
ENSMUSG00000061718.13	-1.36962	1.07478e-11	-7.33716	2.18171e-13	Ppp1r1b	protein phosphatase 1, regulatory inhibitor subunit 1B	19049
ENSMUSG00000031889.10	-0.673414	1.09416e-11	-7.33459	2.22399e-13	Phaf1	phagosome assembly factor 1	234678
ENSMUSG00000000958.11	0.93259	1.14513e-11	7.32831	2.33065e-13	Slc7a7	solute carrier family 7 (cationic amino acid transporter, y+ system), member 7	20540
ENSMUSG00000028064.18	0.921806	1.17093e-11	7.32515	2.38633e-13	Sema4a	sema domain, immunoglobulin domain (Ig), transmembrane domain (TM) and short cytoplasmic domain, (semaphorin) 4A	20351
ENSMUSG00000000794.10	-1.23643	1.18887e-11	-7.32293	2.42607e-13	Kcnn3	potassium intermediate/small conductance calcium-activated channel, subfamily N, member 3	140493
ENSMUSG00000046731.6	0.698244	1.19915e-11	7.3216	2.45027e-13	Kctd11	potassium channel tetramerisation domain containing 11	216858
ENSMUSG00000055491.15	0.966726	1.2366e-11	7.3173	2.53011e-13	Pprc1	peroxisome proliferative activated receptor, gamma, coactivator-related 1	226169
ENSMUSG00000002881.15	0.480278	1.32426e-11	7.30792	2.71301e-13	Nab1	Ngfi-A binding protein 1	17936
ENSMUSG00000067219.10	1.42439	1.48574e-11	7.29227	3.04784e-13	Nipal1	NIPA-like domain containing 1	70701
ENSMUSG00000042712.11	-0.520769	1.48996e-11	-7.29171	3.06048e-13	Tceal9	transcription elongation factor A like 9	22381
ENSMUSG00000063975.14	1.58865	1.53822e-11	7.28724	3.16376e-13	Slco1a5	solute carrier organic anion transporter family, member 1a5	108096
ENSMUSG00000031880.8	1.18452	1.57222e-11	7.28411	3.23789e-13	Rrad	Ras-related associated with diabetes	56437
ENSMUSG00000027936.19	0.549323	1.76282e-11	7.26849	3.63517e-13	Crtc2	CREB regulated transcription coactivator 2	74343
ENSMUSG00000046761.14	0.599362	1.80253e-11	7.26531	3.7219e-13	Fam83h	family with sequence similarity 83, member H	105732
ENSMUSG00000079173.12	-1.96277	1.86679e-11	-7.2604	3.85959e-13	Zan	zonadhesin	22635
ENSMUSG00000022724.16	0.954307	1.97784e-11	7.2524	4.0945e-13	Riox2	ribosomal oxygenase 2	67014
ENSMUSG00000041684.12	-0.755325	1.98771e-11	-7.25155	4.12027e-13	Bivm	basic, immunoglobulin-like variable motif containing	246229
ENSMUSG00000051727.15	-1.78745	2.0328e-11	-7.24833	4.21929e-13	Kctd14	potassium channel tetramerisation domain containing 14	233529
ENSMUSG00000033126.6	-1.18224	2.0328e-11	-7.24816	4.22466e-13	Ybey	ybeY metallopeptidase	216119
ENSMUSG00000060962.13	1.1046	2.08041e-11	7.24485	4.32918e-13	Dmkn	dermokine	73712
ENSMUSG00000038886.11	0.505869	2.1336e-11	7.24125	4.4456e-13	Man2a2	mannosidase 2, alpha 2	140481
ENSMUSG00000024732.8	0.742727	2.163e-11	7.23922	4.51267e-13	Ccdc86	coiled-coil domain containing 86	108673
ENSMUSG00000062825.16	0.575027	2.39365e-11	7.22529	5.0003e-13	Actg1	actin, gamma, cytoplasmic 1	11465
ENSMUSG00000055976.7	-1.32689	2.40133e-11	-7.22468	5.02279e-13	Cldn23	claudin 23	71908
ENSMUSG00000019734.17	0.493859	2.60205e-11	7.21359	5.4496e-13	Tmc4	transmembrane channel-like gene family 4	353499
ENSMUSG00000035941.16	0.682235	2.67288e-11	7.20976	5.60512e-13	Ibtk	inhibitor of Bruton agammaglobulinemia tyrosine kinase	108837
ENSMUSG00000056749.8	1.34711	2.78337e-11	7.20407	5.8443e-13	Nfil3	nuclear factor, interleukin 3, regulated	18030
ENSMUSG00000075334.3	-1.38483	2.85099e-11	-7.20062	5.99395e-13	Rprm	reprimo, TP53 dependent G2 arrest mediator candidate	67874
ENSMUSG00000047842.8	-1.29759	3.07431e-11	-7.19016	6.47171e-13	Diras2	DIRAS family, GTP-binding RAS-like 2	68203
ENSMUSG00000085148.2	0.684746	3.19245e-11	7.18483	6.72898e-13	Mir22hg	Mir22 host gene (non-protein coding)	100042498
ENSMUSG00000073424.10	-1.20233	3.26533e-11	-7.18157	6.89135e-13	Cyp4f15	cytochrome P450, family 4, subfamily f, polypeptide 15	106648
ENSMUSG00000047501.4	1.31287	3.64633e-11	7.1663	7.70523e-13	Cldn4	claudin 4	12740
ENSMUSG00000052557.12	0.499364	3.65654e-11	7.16574	7.73664e-13	Gan	giant axonal neuropathy	209239
ENSMUSG00000058192.17	-0.720849	3.80454e-11	-7.16013	8.05999e-13	Zfp846	zinc finger protein 846	244721
ENSMUSG00000021700.11	-1.48083	4.16215e-11	-7.14763	8.82876e-13	Rab3c	RAB3C, member RAS oncogene family	67295
ENSMUSG00000021379.3	-0.962397	4.309e-11	-7.1427	9.15184e-13	Id4	inhibitor of DNA binding 4	15904
ENSMUSG00000042406.9	0.476858	4.39016e-11	7.13996	9.33599e-13	Atf4	activating transcription factor 4	11911
ENSMUSG00000070002.8	0.572205	4.87867e-11	7.12527	1.03879e-12	Ell	elongation factor RNA polymerase II	13716
ENSMUSG00000036057.12	0.640468	5.36002e-11	7.11212	1.14273e-12	Ptpn23	protein tyrosine phosphatase, non-receptor type 23	104831
ENSMUSG00000028536.13	-1.03455	5.41952e-11	-7.11042	1.15687e-12	2610528J11Rik	RIKEN cDNA 2610528J11 gene	66451
ENSMUSG00000038020.6	-1.75046	5.65222e-11	-7.10427	1.20958e-12	Rapgefl1	Rap guanine nucleotide exchange factor (GEF)-like 1	268480
ENSMUSG00000042842.12	0.680568	5.68456e-11	7.10331	1.21802e-12	Serpinb6b	serine (or cysteine) peptidase inhibitor, clade B, member 6b	20708
ENSMUSG00000034320.15	-0.754738	5.82239e-11	-7.09983	1.24912e-12	Slc26a2	solute carrier family 26 (sulfate transporter), member 2	13521
ENSMUSG00000068606.7	3.87608	6.03998e-11	7.09458	1.29742e-12	Gm4841	predicted gene 4841	225594
ENSMUSG00000056091.13	-0.973434	6.09506e-11	-7.09315	1.31089e-12	St3gal5	ST3 beta-galactoside alpha-2,3-sialyltransferase 5	20454
ENSMUSG00000058755.4	1.94286	6.18219e-11	7.09102	1.33129e-12	Osm	oncostatin M	18413
ENSMUSG00000032352.17	-0.526914	6.42878e-11	-7.08526	1.38784e-12	Lrrc1	leucine rich repeat containing 1	214345
ENSMUSG00000037440.9	1.23918	6.56112e-11	7.08226	1.41817e-12	Vnn1	vanin 1	22361
ENSMUSG00000026870.20	-1.2705	6.7339e-11	-7.07849	1.45733e-12	Cutal	cutA divalent cation tolerance homolog-like	77996
ENSMUSG00000004100.13	0.875095	6.73973e-11	7.0782	1.4604e-12	Ppan	peter pan homolog	235036
ENSMUSG00000040747.10	0.594241	7.13666e-11	7.07009	1.54832e-12	Cd53	CD53 antigen	12508
ENSMUSG00000041000.9	-0.766417	7.48438e-11	-7.06331	1.62577e-12	Trim62	tripartite motif-containing 62	67525
ENSMUSG00000093973.2	2.90431	7.99539e-11	7.05396	1.73892e-12	Mrgpra2a	MAS-related GPR, member A2A	668727
ENSMUSG00000085894.2	1.20429	8.02401e-11	7.05329	1.7473e-12
ENSMUSG00000001504.11	-0.779891	8.3499e-11	-7.04758	1.82051e-12	Irx2	Iroquois homeobox 2	16372
ENSMUSG00000028551.15	-0.847872	9.17344e-11	-7.03414	2.00499e-12	Cdkn2c	cyclin dependent kinase inhibitor 2C	12580
ENSMUSG00000045763.9	1.06575	9.54578e-11	7.02841	2.08893e-12	Basp1	brain abundant, membrane attached signal protein 1	70350
ENSMUSG00000064284.13	-0.695126	9.57926e-11	-7.02775	2.09883e-12	Cdpf1	cysteine rich, DPF motif domain containing 1	72355
ENSMUSG00000100141.2	2.52386	9.79561e-11	7.02447	2.14886e-12
ENSMUSG00000002052.7	0.404691	9.98183e-11	7.02157	2.19387e-12	Supt6	SPT6, histone chaperone and transcription elongation factor	20926
ENSMUSG00000024978.12	-0.879777	9.98183e-11	-7.02149	2.19508e-12	Gpam	glycerol-3-phosphate acyltransferase, mitochondrial	14732
ENSMUSG00000019866.16	0.589951	1.01678e-10	7.01874	2.23871e-12	Crybg1	crystallin beta-gamma domain containing 1	11630
ENSMUSG00000030341.18	0.505426	1.03409e-10	7.01621	2.2796e-12	Tnfrsf1a	tumor necrosis factor receptor superfamily, member 1a	21937
ENSMUSG00000021149.9	0.616651	1.08221e-10	7.00968	2.38858e-12	Gtpbp4	GTP binding protein 4	69237
ENSMUSG00000038732.16	0.746471	1.12434e-10	7.00417	2.48458e-12	Mboat1	membrane bound O-acyltransferase domain containing 1	218121
ENSMUSG00000031722.11	0.74335	1.12591e-10	7.0038	2.49108e-12	Hp	haptoglobin	15439
ENSMUSG00000020075.9	0.539005	1.12817e-10	7.00335	2.4991e-12	Ddx21	DExD box helicase 21	56200
ENSMUSG00000018651.15	-0.806947	1.16294e-10	-6.99893	2.57924e-12	Tada2a	transcriptional adaptor 2A	217031
ENSMUSG00000001918.18	0.601299	1.22404e-10	6.99158	2.71804e-12	Slc1a5	solute carrier family 1 (neutral amino acid transporter), member 5	20514
ENSMUSG00000078920.4	0.935813	1.22581e-10	6.99121	2.72527e-12	Ifi47	interferon gamma inducible protein 47	15953
ENSMUSG00000040653.7	-0.792549	1.2364e-10	-6.98983	2.75213e-12	Ppp1r14c	protein phosphatase 1, regulatory inhibitor subunit 14C	76142
ENSMUSG00000073643.12	-0.485675	1.26078e-10	-6.98677	2.8129e-12	Wdfy1	WD repeat and FYVE domain containing 1	69368
ENSMUSG00000048216.14	2.20528	1.26078e-10	6.98676	2.81316e-12	Gpr85	G protein-coupled receptor 85	64450
ENSMUSG00000060181.7	-0.67066	1.29159e-10	-6.9832	2.88538e-12	Slc35e3	solute carrier family 35, member E3	215436
ENSMUSG00000028820.14	0.399553	1.30024e-10	6.98209	2.9082e-12	Sfpq	splicing factor proline/glutamine rich (polypyrimidine tract binding protein associated)	71514
ENSMUSG00000026600.13	-0.582814	1.42639e-10	-6.9689	3.19419e-12	Soat1	sterol O-acyltransferase 1	20652
ENSMUSG00000079614.5	0.463178	1.4271e-10	6.96852	3.20303e-12	Seh1l	SEH1-like (S. cerevisiae	72124
ENSMUSG00000079003.4	-0.676394	1.4271e-10	-6.9685	3.20344e-12	Samd1	sterile alpha motif domain containing 1	666704
ENSMUSG00000044583.14	0.703246	1.44296e-10	6.96677	3.24291e-12	Tlr7	toll-like receptor 7	170743
ENSMUSG00000038970.8	0.425061	1.50234e-10	6.96076	3.38443e-12	Lmtk2	lemur tyrosine kinase 2	231876
ENSMUSG00000022253.18	-0.846694	1.53259e-10	-6.95767	3.45949e-12	Nadk2	NAD kinase 2, mitochondrial	68646
ENSMUSG00000017144.9	0.909227	1.53259e-10	6.95762	3.4608e-12	Rnd3	Rho family GTPase 3	74194
ENSMUSG00000103313.2	2.93842	1.54837e-10	6.956	3.50059e-12
ENSMUSG00000030737.18	-1.12218	1.60535e-10	-6.95074	3.63374e-12	Slco2b1	solute carrier organic anion transporter family, member 2b1	101488
ENSMUSG00000038335.14	0.974283	1.65792e-10	6.94603	3.75717e-12	Tsr1	TSR1 20S rRNA accumulation	104662
ENSMUSG00000000627.16	-0.90057	1.67781e-10	-6.94418	3.80675e-12	Sema4f	sema domain, immunoglobulin domain (Ig), TM domain, and short cytoplasmic domain	20355
ENSMUSG00000046610.16	3.59889	1.68187e-10	6.94367	3.82048e-12	Oacyl	O-acyltransferase like	319888
ENSMUSG00000024308.16	0.400656	1.70991e-10	6.94117	3.88877e-12	Tapbp	TAP binding protein	21356
ENSMUSG00000028961.16	0.458955	1.77883e-10	6.93542	4.05029e-12	Pgd	phosphogluconate dehydrogenase	110208
ENSMUSG00000028434.13	-0.670109	1.83006e-10	-6.93123	4.17186e-12	Epb41l4b	erythrocyte membrane protein band 4.1 like 4b	54357
ENSMUSG00000031891.7	1.1447	1.85602e-10	6.92908	4.236e-12	Hsd11b2	hydroxysteroid 11-beta dehydrogenase 2	15484
ENSMUSG00000027452.12	-0.95096	1.89946e-10	-6.92563	4.34024e-12	Acss1	acyl-CoA synthetase short-chain family member 1	68738
ENSMUSG00000104350.2	1.09476	1.90525e-10	6.92504	4.3586e-12
ENSMUSG00000022280.10	0.520846	1.91235e-10	6.92434	4.37998e-12	Rnf19a	ring finger protein 19A	30945
ENSMUSG00000040703.12	-0.582058	2.03815e-10	-6.91509	4.67569e-12	Cyp2s1	cytochrome P450, family 2, subfamily s, polypeptide 1	74134
ENSMUSG00000034075.11	0.346935	2.03815e-10	6.91499	4.67905e-12	Zdhhc5	zinc finger, DHHC domain containing 5	228136
ENSMUSG00000026630.10	1.50562	2.04312e-10	6.91448	4.69594e-12	Batf3	basic leucine zipper transcription factor, ATF-like 3	381319
ENSMUSG00000041057.11	0.712155	2.05368e-10	6.91358	4.72572e-12	Wdr43	WD repeat domain 43	72515
ENSMUSG00000037681.14	-1.11821	2.10995e-10	-6.90958	4.86087e-12	Esyt3	extended synaptotagmin-like protein 3	272636
ENSMUSG00000020358.18	0.368817	2.2471e-10	6.90048	5.18289e-12	Hnrnpab	heterogeneous nuclear ribonucleoprotein A/B	15384
ENSMUSG00000027533.11	0.689539	2.26107e-10	6.89943	5.22117e-12	Fabp5	fatty acid binding protein 5, epidermal	16592
ENSMUSG00000034112.10	-1.37353	2.26423e-10	-6.89907	5.23454e-12	Atp2c2	ATPase, Ca++ transporting, type 2C, member 2	69047
ENSMUSG00000017057.10	0.544442	2.3315e-10	6.89474	5.39632e-12	Il13ra1	interleukin 13 receptor, alpha 1	16164
ENSMUSG00000046449.16	-1.00972	2.41545e-10	-6.88955	5.59711e-12	Nexmif	neurite extension and migration factor	245555
ENSMUSG00000024002.19	0.360337	2.4614e-10	6.8867	5.71019e-12	Brd4	bromodomain containing 4	57261
ENSMUSG00000066357.7	-0.612133	2.60953e-10	-6.87821	6.06086e-12	Wdr6	WD repeat domain 6	83669
ENSMUSG00000038668.15	0.709669	2.71005e-10	6.87266	6.30161e-12	Lpar1	lysophosphatidic acid receptor 1	14745
ENSMUSG00000039981.7	1.26537	2.77723e-10	6.869	6.46526e-12	Zc3h12d	zinc finger CCCH type containing 12D	237256
ENSMUSG00000085068.2	1.96261	2.82362e-10	6.86637	6.58557e-12
ENSMUSG00000040463.17	0.515489	2.82362e-10	6.86631	6.58842e-12	Mybbp1a	MYB binding protein (P160) 1a	18432
ENSMUSG00000021265.4	-1.07272	2.85212e-10	-6.86471	6.66257e-12	Slc25a29	solute carrier family 25 (mitochondrial carrier, palmitoylcarnitine transporter), member 29	214663
ENSMUSG00000051397.6	0.929953	2.89116e-10	6.86261	6.76154e-12	Tacstd2	tumor-associated calcium signal transducer 2	56753
ENSMUSG00000047735.15	0.517184	2.91e-10	6.86152	6.8134e-12	Samd9l	sterile alpha motif domain containing 9-like	209086
ENSMUSG00000026961.7	-1.27239	3.31053e-10	-6.84291	7.7601e-12	Lrrc26	leucine rich repeat containing 26	227618
ENSMUSG00000038967.14	-0.655555	3.34651e-10	-6.8412	7.85342e-12	Pdk2	pyruvate dehydrogenase kinase, isoenzyme 2	18604
ENSMUSG00000022546.6	-0.752493	3.68917e-10	-6.82706	8.66748e-12	Gpt	glutamic pyruvic transaminase, soluble	76282
ENSMUSG00000074217.9	-1.27809	3.8728e-10	-6.81992	9.10929e-12	Misp3	MISP family member 3	70134
ENSMUSG00000026415.12	1.32086	3.89158e-10	6.81889	9.17436e-12	Fcamr	Fc receptor, IgA, IgM, high affinity	64435
ENSMUSG00000022575.6	0.410616	4.09641e-10	6.81136	9.66825e-12	Gsdmd	gasdermin D	69146
ENSMUSG00000039108.15	-0.397624	4.10583e-10	-6.81086	9.70151e-12	Lsm14b	LSM family member 14B	241846
ENSMUSG00000037242.9	0.479797	4.11077e-10	6.81052	9.7247e-12	Clic4	chloride intracellular channel 4 (mitochondrial)	29876
ENSMUSG00000026202.14	0.586948	4.11077e-10	6.81036	9.73524e-12	Tuba4a	tubulin, alpha 4A	22145
ENSMUSG00000041975.18	-0.766621	4.22068e-10	-6.8064	1.00069e-11	Mettl8	methyltransferase like 8	228019
ENSMUSG00000073700.4	0.492617	4.23217e-10	6.80582	1.00474e-11	Klhl21	kelch-like 21	242785
ENSMUSG00000030930.15	0.632774	4.23217e-10	6.80569	1.00568e-11	Chst15	carbohydrate sulfotransferase 15	77590
ENSMUSG00000034168.8	0.588527	4.44055e-10	6.7986	1.05639e-11	Irf2bpl	interferon regulatory factor 2 binding protein-like	238330
ENSMUSG00000033904.17	-0.609443	4.5494e-10	-6.79495	1.08351e-11	Ccp110	centriolar coiled coil protein 110	101565
ENSMUSG00000032041.16	0.589677	4.57705e-10	6.79391	1.09132e-11	Tirap	toll-interleukin 1 receptor (TIR) domain-containing adaptor protein	117149
ENSMUSG00000021990.17	0.905554	4.59067e-10	6.79332	1.09581e-11	Spata13	spermatogenesis associated 13	219140
ENSMUSG00000106933.2	1.79024	4.61681e-10	6.79234	1.10328e-11
ENSMUSG00000032449.14	-0.503933	4.63211e-10	-6.7917	1.10818e-11	Slc25a36	solute carrier family 25, member 36	192287
ENSMUSG00000073557.13	0.646351	4.7814e-10	6.78696	1.14519e-11	Ppp1r12b	protein phosphatase 1, regulatory subunit 12B	329251
ENSMUSG00000079436.4	-1.84671	4.87918e-10	-6.78388	1.16991e-11	Kcnj13	potassium inwardly-rectifying channel, subfamily J, member 13	100040591
ENSMUSG00000024063.14	-0.637563	4.89241e-10	-6.78333	1.1744e-11	Lbh	limb-bud and heart	77889
ENSMUSG00000033590.9	-0.767562	5.06737e-10	-6.77809	1.21776e-11	Myo5c	myosin VC	208943
ENSMUSG00000067825.12	-0.814855	5.18188e-10	-6.7747	1.24667e-11	Pex26	peroxisomal biogenesis factor 26	74043
ENSMUSG00000039929.15	0.610869	5.40372e-10	6.76847	1.30149e-11	Urb1	URB1 ribosome biogenesis 1 homolog (S. cerevisiae)	207932
ENSMUSG00000109036.2	1.69248	5.43872e-10	6.76738	1.31138e-11
ENSMUSG00000026271.16	0.971099	5.66869e-10	6.76122	1.36835e-11	Gpr35	G protein-coupled receptor 35	64095
ENSMUSG00000045827.11	0.673851	5.73421e-10	6.75939	1.38571e-11	Serpinb9	serine (or cysteine) peptidase inhibitor, clade B, member 9	20723
ENSMUSG00000032712.17	0.700915	5.82684e-10	6.75691	1.40966e-11	Resf1	retroelement silencing factor 1	67246
ENSMUSG00000021646.10	-0.685034	5.9841e-10	-6.75289	1.44931e-11	Mccc2	methylcrotonoyl-Coenzyme A carboxylase 2 (beta)	78038
ENSMUSG00000025813.15	0.979125	6.36504e-10	6.74377	1.54328e-11	Homer2	homer scaffolding protein 2	26557
ENSMUSG00000038806.8	0.40752	6.36607e-10	6.74359	1.54524e-11	Sde2	SDE2 telomere maintenance homolog (S. pombe)	208768
ENSMUSG00000025145.14	-0.477594	6.41273e-10	-6.74237	1.55829e-11	Lrrc45	leucine rich repeat containing 45	217366
ENSMUSG00000028001.17	2.91382	6.6779e-10	6.73632	1.62451e-11	Fga	fibrinogen alpha chain	14161
ENSMUSG00000041762.17	-1.01205	6.85437e-10	-6.73236	1.66928e-11	Gpr155	G protein-coupled receptor 155	68526
ENSMUSG00000028480.15	1.18795	6.93846e-10	6.73043	1.69162e-11	Glipr2	GLI pathogenesis-related 2	384009
ENSMUSG00000028393.11	-0.563458	6.99206e-10	-6.72915	1.70657e-11	Alad	aminolevulinate, delta-, dehydratase	17025
ENSMUSG00000118506.2	-0.943352	7.4498e-10	-6.71976	1.82029e-11	Cfap141	cilia and flagella associated protein 141	73545
ENSMUSG00000089715.13	-0.406329	7.54473e-10	-6.71775	1.84551e-11	Cbx6	chromobox 6	494448
ENSMUSG00000000216.9	-0.50347	8.02282e-10	-6.70863	1.96461e-11	Scnn1g	sodium channel, nonvoltage-gated 1 gamma	20278
ENSMUSG00000029659.17	0.988447	8.0234e-10	6.70846	1.96691e-11	Medag	mesenteric estrogen dependent adipogenesis	70717
ENSMUSG00000054517.10	-1.03432	8.05466e-10	-6.70773	1.97674e-11	Trim65	tripartite motif-containing 65	338364
ENSMUSG00000017692.9	0.935346	8.05615e-10	6.70754	1.97927e-11	Rhbdl3	rhomboid like 3	246104
ENSMUSG00000026582.7	3.17993	8.1787e-10	6.70518	2.01157e-11	Sele	selectin, endothelial cell	20339
ENSMUSG00000038608.16	0.459336	8.20584e-10	6.70454	2.02045e-11	Dock10	dedicator of cytokinesis 10	210293
ENSMUSG00000053716.10	-0.448272	8.29591e-10	-6.70264	2.04684e-11	Dusp7	dual specificity phosphatase 7	235584
ENSMUSG00000096188.2	-0.463901	8.29591e-10	-6.70263	2.04708e-11	Cmtm4	CKLF-like MARVEL transmembrane domain containing 4	97487
ENSMUSG00000063623.5	-1.25863	8.84684e-10	-6.69307	2.1854e-11
ENSMUSG00000020142.13	-0.608614	8.9004e-10	-6.69203	2.20102e-11	Slc1a4	solute carrier family 1 (glutamate/neutral amino acid transporter), member 4	55963
ENSMUSG00000044876.16	-0.724513	9.02176e-10	-6.68989	2.23346e-11	Zfp444	zinc finger protein 444	72667
ENSMUSG00000021070.7	0.611201	9.20207e-10	6.68683	2.28056e-11	Bdkrb2	bradykinin receptor, beta 2	12062
ENSMUSG00000057967.13	-1.1063	9.30202e-10	-6.68509	2.30783e-11	Fgf18	fibroblast growth factor 18	14172
ENSMUSG00000033900.14	-0.863793	9.42557e-10	-6.683	2.34102e-11	Map9	microtubule-associated protein 9	213582
ENSMUSG00000070661.8	-0.866091	1.01975e-09	-6.6713	2.53547e-11	Rnf186	ring finger protein 186	66825
ENSMUSG00000036661.15	0.799129	1.03759e-09	6.6686	2.58262e-11	Dennd3	DENN/MADD domain containing 3	105841
ENSMUSG00000041313.15	0.726045	1.04708e-09	6.6671	2.60905e-11	Slc7a1	solute carrier family 7 (cationic amino acid transporter, y+ system), member 1	11987
ENSMUSG00000107846.2	3.01418	1.04739e-09	6.6669	2.61265e-11
ENSMUSG00000050064.15	0.634253	1.06716e-09	6.664	2.66482e-11	Zfp697	zinc finger protein 697	242109
ENSMUSG00000005374.14	-0.467469	1.08136e-09	-6.6619	2.70318e-11	Tbl2	transducin (beta)-like 2	27368
ENSMUSG00000098172.8	-0.767353	1.15336e-09	-6.65226	2.88628e-11
ENSMUSG00000022864.15	0.467532	1.16152e-09	6.65103	2.91048e-11	D16Ertd472e	DNA segment, Chr 16, ERATO Doi 472, expressed	67102
ENSMUSG00000036225.16	0.963488	1.16152e-09	6.65091	2.91291e-11	Kctd1	potassium channel tetramerisation domain containing 1	106931
ENSMUSG00000053641.10	0.924707	1.17274e-09	6.64933	2.94421e-11	Dennd4a	DENN/MADD domain containing 4A	102442
ENSMUSG00000032548.15	0.395451	1.20248e-09	6.64549	3.0221e-11	Slco2a1	solute carrier organic anion transporter family, member 2a1	24059
ENSMUSG00000001348.16	0.825961	1.2283e-09	6.6422	3.09029e-11	Acp5	acid phosphatase 5, tartrate resistant	11433
ENSMUSG00000016528.11	0.736284	1.24111e-09	6.64052	3.12584e-11	Mapkapk2	MAP kinase-activated protein kinase 2	17164
ENSMUSG00000040811.16	0.494225	1.25718e-09	6.63831	3.1729e-11	Eml2	echinoderm microtubule associated protein like 2	72205
ENSMUSG00000074345.5	-1.31432	1.25718e-09	-6.63831	3.17307e-11	Tnfaip8l3	tumor necrosis factor, alpha-induced protein 8-like 3	244882
ENSMUSG00000049988.6	1.2859	1.30036e-09	6.63317	3.28555e-11	Lrrc25	leucine rich repeat containing 25	211228
ENSMUSG00000041261.10	-0.549036	1.31309e-09	-6.63157	3.32125e-11	Car8	carbonic anhydrase 8	12319
ENSMUSG00000042524.15	0.489717	1.37063e-09	6.62509	3.47047e-11	Sun2	Sad1 and UNC84 domain containing 2	223697
ENSMUSG00000026986.15	-0.858518	1.40881e-09	-6.62087	3.57093e-11	Hnmt	histamine N-methyltransferase	140483
ENSMUSG00000036528.17	-0.644149	1.41787e-09	-6.61977	3.59769e-11	Ppfibp2	PTPRF interacting protein, binding protein 2 (liprin beta 2)	19024
ENSMUSG00000000915.16	0.50418	1.4225e-09	6.61913	3.61325e-11	Hip1r	huntingtin interacting protein 1 related	29816
ENSMUSG00000044968.17	-0.832432	1.44511e-09	-6.61648	3.67846e-11	Napepld	N-acyl phosphatidylethanolamine phospholipase D	242864
ENSMUSG00000024339.13	0.651517	1.50409e-09	6.61041	3.83261e-11	Tap2	transporter 2, ATP-binding cassette, sub-family B (MDR/TAP)	21355
ENSMUSG00000024360.9	0.527757	1.5588e-09	6.60496	3.97622e-11	Etf1	eukaryotic translation termination factor 1	225363
ENSMUSG00000045374.19	-0.779248	1.64378e-09	-6.59694	4.19739e-11	Wdr81	WD repeat domain 81	192652
ENSMUSG00000034595.18	0.633151	1.738e-09	6.58851	4.44264e-11	Ppp1r18	protein phosphatase 1, regulatory subunit 18	76448
ENSMUSG00000039176.18	0.462902	1.75366e-09	6.58702	4.4874e-11	Polg	polymerase (DNA directed), gamma	18975
ENSMUSG00000032607.13	-0.763118	1.80417e-09	-6.58265	4.62147e-11	Amt	aminomethyltransferase	434437
ENSMUSG00000020227.11	0.939361	1.83961e-09	6.5796	4.7172e-11	Irak3	interleukin-1 receptor-associated kinase 3	73914
ENSMUSG00000041707.9	-1.9593	1.85579e-09	-6.57814	4.76367e-11	Tmem273	transmembrane protein 273	69069
ENSMUSG00000049892.8	1.28534	1.87157e-09	6.57673	4.8092e-11	Rasd1	RAS, dexamethasone-induced 1	19416
ENSMUSG00000032024.11	0.995485	1.87964e-09	6.57593	4.83498e-11	Clmp	CXADR-like membrane protein	71566
ENSMUSG00000024712.10	0.531558	1.9121e-09	6.57323	4.92362e-11	Rfk	riboflavin kinase	54391
ENSMUSG00000034765.7	1.05418	1.9452e-09	6.57036	5.0193e-11	Dusp5	dual specificity phosphatase 5	240672
ENSMUSG00000036412.6	2.00205	2.01698e-09	6.56477	5.21128e-11	Arsi	arylsulfatase i	545260
ENSMUSG00000097282.2	2.19786	2.01698e-09	6.56466	5.21535e-11
ENSMUSG00000044017.17	0.766272	2.02406e-09	6.56398	5.23909e-11	Adgrd1	adhesion G protein-coupled receptor D1	243277
ENSMUSG00000024924.15	-0.701053	2.33634e-09	-6.54225	6.05995e-11	Vldlr	very low density lipoprotein receptor	22359
ENSMUSG00000028980.15	0.43194	2.36398e-09	6.54034	6.13799e-11	H6pd	hexose-6-phosphate dehydrogenase (glucose 1-dehydrogenase)	100198
ENSMUSG00000036904.7	-0.726555	2.39406e-09	-6.53829	6.22252e-11	Fzd8	frizzled class receptor 8	14370
ENSMUSG00000021720.12	1.12126	2.39881e-09	6.53784	6.24129e-11	Rnf180	ring finger protein 180	71816
ENSMUSG00000074280.7	0.748673	2.39904e-09	6.53767	6.24834e-11
ENSMUSG00000030616.17	0.711763	2.40437e-09	6.53719	6.26868e-11	Sytl2	synaptotagmin-like 2	83671
ENSMUSG00000107451.2	-1.88301	2.42875e-09	-6.53552	6.33876e-11
ENSMUSG00000036805.14	2.95096	2.50563e-09	6.5307	6.54615e-11	Noxa1	NADPH oxidase activator 1	241275
ENSMUSG00000026622.16	0.969543	2.67411e-09	6.5208	6.99349e-11	Nek2	NIMA (never in mitosis gene a)-related expressed kinase 2	18005
ENSMUSG00000040412.18	-0.428555	2.6936e-09	-6.51955	7.05168e-11	Elapor1	endosome-lysosome associated apoptosis and autophagy regulator 1	229722
ENSMUSG00000061397.9	-1.63968	2.72846e-09	-6.51747	7.15028e-11	Krt79	keratin 79	223917
ENSMUSG00000033917.16	-0.431237	2.73812e-09	-6.51679	7.18295e-11	Gde1	glycerophosphodiester phosphodiesterase 1	56209
ENSMUSG00000078190.8	1.39534	2.74187e-09	6.51643	7.20014e-11	Dnm3os	dynamin 3, opposite strand	474332
ENSMUSG00000072596.5	-0.725526	2.76997e-09	-6.51474	7.28137e-11	Ear2	eosinophil-associated, ribonuclease A family, member 2	13587
ENSMUSG00000004085.15	-0.444643	2.7808e-09	-6.51401	7.31729e-11	Map3k20	mitogen-activated protein kinase kinase kinase 20	65964
ENSMUSG00000026994.10	0.692862	2.81312e-09	6.51212	7.40991e-11	Galnt3	polypeptide N-acetylgalactosaminyltransferase 3	14425
ENSMUSG00000027340.16	-0.646538	2.8928e-09	-6.50777	7.62755e-11	Slc23a2	solute carrier family 23 (nucleobase transporters), member 2	54338
ENSMUSG00000025616.15	0.463747	2.96197e-09	6.50406	7.81789e-11	Usp16	ubiquitin specific peptidase 16	74112
ENSMUSG00000026725.18	-0.644437	2.98413e-09	-6.50279	7.8844e-11	Tnn	tenascin N	329278
ENSMUSG00000041037.9	0.448739	3.05406e-09	6.49915	8.07736e-11	Irgq	immunity-related GTPase family, Q	210146
ENSMUSG00000021456.9	0.761903	3.15866e-09	6.49393	8.36248e-11	Fbp2	fructose bisphosphatase 2	14120
ENSMUSG00000020420.9	0.714455	3.17405e-09	6.49305	8.41176e-11	Zfp607a	zinc finger protein 607A	545938
ENSMUSG00000050732.10	0.578586	3.23909e-09	6.48984	8.59282e-11	Vamp8	vesicle-associated membrane protein 8	22320
ENSMUSG00000053801.19	0.828835	3.25826e-09	6.4888	8.65242e-11	Grwd1	glutamate-rich WD repeat containing 1	101612
ENSMUSG00000021275.17	-0.639154	3.39113e-09	-6.48262	9.01435e-11	Tecpr2	tectonin beta-propeller repeat containing 2	104859
ENSMUSG00000040128.10	0.600773	3.39686e-09	6.48221	9.03871e-11	Pnrc1	proline-rich nuclear receptor coactivator 1	108767
ENSMUSG00000030895.10	1.48186	3.39869e-09	6.48198	9.05271e-11	Hpx	hemopexin	15458
ENSMUSG00000090799.3	-1.28464	3.57057e-09	-6.47438	9.52011e-11	Klhl33	kelch-like 33	546611
ENSMUSG00000022676.8	-1.41488	3.58464e-09	-6.47364	9.56725e-11	Snai2	snail family zinc finger 2	20583
ENSMUSG00000018923.14	0.561752	3.8423e-09	6.46284	1.02756e-10	Med11	mediator complex subunit 11	66172
ENSMUSG00000063727.4	1.15804	3.97277e-09	6.45764	1.06352e-10	Tnfrsf11b	tumor necrosis factor receptor superfamily, member 11b (osteoprotegerin)	18383
ENSMUSG00000040093.17	0.64093	4.08648e-09	6.45321	1.09505e-10	Bmf	BCL2 modifying factor	171543
ENSMUSG00000021215.16	-0.480871	4.10236e-09	-6.45247	1.10041e-10	Net1	neuroepithelial cell transforming gene 1	56349
ENSMUSG00000025856.16	0.515326	4.12008e-09	6.45167	1.10627e-10	Pdgfa	platelet derived growth factor, alpha	18590
ENSMUSG00000027660.17	0.635871	4.17873e-09	6.44937	1.12314e-10	Skil	SKI-like	20482
ENSMUSG00000022960.14	0.545546	4.21407e-09	6.44794	1.13377e-10	Donson	downstream neighbor of SON	60364
ENSMUSG00000035199.7	0.388998	4.51135e-09	6.43745	1.21496e-10	Arl6ip5	ADP-ribosylation factor-like 6 interacting protein 5	65106
ENSMUSG00000068040.11	0.415708	5.02636e-09	6.42087	1.35501e-10	Tm9sf4	transmembrane 9 superfamily member 4	99237
ENSMUSG00000035944.18	-0.912777	5.0283e-09	-6.42066	1.35688e-10	Ttc38	tetratricopeptide repeat domain 38	239570
ENSMUSG00000004500.10	-0.645544	5.08535e-09	-6.41879	1.37365e-10	Zfp324	zinc finger protein 324	243834
ENSMUSG00000022906.16	0.614548	5.09229e-09	6.41843	1.37689e-10	Parp9	poly (ADP-ribose) polymerase family, member 9	80285
ENSMUSG00000039911.14	0.874389	5.40656e-09	6.40915	1.46331e-10	Spsb1	splA/ryanodine receptor domain and SOCS box containing 1	74646
ENSMUSG00000049555.11	-1.16134	5.45544e-09	-6.40748	1.47941e-10	Tmie	transmembrane inner ear	20776
ENSMUSG00000030693.11	3.51101	5.45544e-09	6.40748	1.47947e-10	Klk10	kallikrein related-peptidase 10	69540
ENSMUSG00000103041.2	0.765983	5.5082e-09	6.40586	1.49526e-10
ENSMUSG00000032898.10	-0.518552	5.73427e-09	-6.39957	1.55817e-10	Fbxo21	F-box protein 21	231670
ENSMUSG00000030800.11	-0.677226	5.81823e-09	-6.3972	1.58254e-10	Prss8	protease, serine 8 (prostasin)	76560
ENSMUSG00000038150.8	-0.440643	6.14035e-09	-6.38881	1.67181e-10	Ormdl3	ORM1-like 3 (S. cerevisiae)	66612
ENSMUSG00000063550.9	0.373832	6.53727e-09	6.37907	1.78163e-10	Nup98	nucleoporin 98	269966
ENSMUSG00000060679.15	-0.489563	6.80171e-09	-6.37285	1.85553e-10	Mrps9	mitochondrial ribosomal protein S9	69527
ENSMUSG00000036599.11	-0.498014	7.19337e-09	-6.36411	1.9643e-10	Chst12	carbohydrate sulfotransferase 12	59031
ENSMUSG00000025950.17	-0.484465	7.20866e-09	-6.36363	1.97042e-10	Idh1	isocitrate dehydrogenase 1 (NADP+), soluble	15926
ENSMUSG00000030515.10	-1.09555	7.81919e-09	-6.35099	2.1394e-10	Tarsl2	threonyl-tRNA synthetase-like 2	272396
ENSMUSG00000034226.8	1.68205	8.04995e-09	6.34636	2.2047e-10	Rhov	ras homolog family member V	228543
ENSMUSG00000032089.17	0.914808	8.18849e-09	6.34358	2.24484e-10	Il10ra	interleukin 10 receptor, alpha	16154
ENSMUSG00000007097.15	-0.551299	8.66694e-09	-6.33468	2.37833e-10	Atp1a2	ATPase, Na+/K+ transporting, alpha 2 polypeptide	98660
ENSMUSG00000018166.9	-0.675959	8.75882e-09	-6.3329	2.4059e-10	Erbb3	erb-b2 receptor tyrosine kinase 3	13867
ENSMUSG00000047230.7	2.37389	8.82209e-09	6.33164	2.42564e-10	Cldn2	claudin 2	12738
ENSMUSG00000059970.8	-0.620111	9.10534e-09	-6.32662	2.50597e-10	Hspa2	heat shock protein 2	15512
ENSMUSG00000028940.3	-2.69355	9.12968e-09	-6.32605	2.51512e-10	Hes2	hes family bHLH transcription factor 2	15206
ENSMUSG00000040938.17	-0.68613	9.15393e-09	-6.32549	2.52426e-10	Slc16a11	solute carrier family 16 (monocarboxylic acid transporters), member 11	216867
ENSMUSG00000055301.9	-1.22827	9.20462e-09	-6.32449	2.54071e-10	Adh7	alcohol dehydrogenase 7 (class IV), mu or sigma polypeptide	11529
ENSMUSG00000068391.9	0.443598	9.88887e-09	6.31326	2.73223e-10	Chrac1	chromatin accessibility complex 1	93696
ENSMUSG00000027332.12	-0.624489	1.06222e-08	-6.30203	2.9377e-10	Ivd	isovaleryl coenzyme A dehydrogenase	56357
ENSMUSG00000060548.14	-0.602831	1.08654e-08	-6.29837	3.00788e-10	Tnfrsf19	tumor necrosis factor receptor superfamily, member 19	29820
ENSMUSG00000032258.16	-0.646206	1.09905e-08	-6.29645	3.04546e-10	Lca5	Leber congenital amaurosis 5 (human)	75782
ENSMUSG00000038453.18	-0.944984	1.10905e-08	-6.29489	3.07613e-10	Srcin1	SRC kinase signaling inhibitor 1	56013
ENSMUSG00000025058.5	1.33309	1.10986e-08	6.29463	3.08137e-10	Tasl	TLR adaptor interacting with endolysosomal SLC15A4	71398
ENSMUSG00000102418.2	-1.32359	1.12549e-08	-6.29231	3.12779e-10	Sh2d1b1	SH2 domain containing 1B1	26904
ENSMUSG00000074417.10	1.01255	1.2152e-08	6.28025	3.38036e-10	Pira11	paired-Ig-like receptor A11	18724
ENSMUSG00000073600.6	-0.704042	1.2311e-08	-6.27808	3.42789e-10	Prob1	proline rich basic protein 1	381148
ENSMUSG00000098923.2	0.516012	1.23663e-08	6.27723	3.44661e-10	Tmem185b	transmembrane protein 185B	226351
ENSMUSG00000027712.14	0.359268	1.24496e-08	6.27603	3.47318e-10	Anxa5	annexin A5	11747
ENSMUSG00000030427.18	1.21218	1.28031e-08	6.27153	3.57522e-10	Lilra6	leukocyte immunoglobulin-like receptor, subfamily A (with TM domain), member 6	18726
ENSMUSG00000033987.17	0.804738	1.33231e-08	6.26518	3.72402e-10	Dnah17	dynein, axonemal, heavy chain 17	69926
ENSMUSG00000028544.15	2.34947	1.33309e-08	6.26494	3.72978e-10	Slc5a9	solute carrier family 5 (sodium/glucose cotransporter), member 9	230612
ENSMUSG00000028289.13	-1.37029	1.33959e-08	-6.26403	3.75156e-10	Epha7	Eph receptor A7	13841
ENSMUSG00000034910.6	-0.790173	1.34731e-08	-6.26298	3.77681e-10	Pygo1	pygopus 1	72135
ENSMUSG00000022756.18	-0.814189	1.35938e-08	-6.26144	3.81428e-10	Slc7a4	solute carrier family 7 (cationic amino acid transporter, y+ system), member 4	224022
ENSMUSG00000020079.16	0.568501	1.42614e-08	6.25382	4.00544e-10	Supv3l1	suppressor of var1, 3-like 1 (S. cerevisiae)	338359
ENSMUSG00000004748.6	-1.45816	1.45901e-08	-6.24996	4.10558e-10	Mtfp1	mitochondrial fission process 1	67900
ENSMUSG00000000359.4	-0.714052	1.45934e-08	-6.24978	4.11043e-10	Rem1	rad and gem related GTP binding protein 1	19700
ENSMUSG00000090509.3	-0.672269	1.47481e-08	-6.24798	4.15795e-10	Sfta2	surfactant associated 2	433102
ENSMUSG00000022200.9	0.481405	1.50593e-08	6.24457	4.24976e-10	Golph3	golgi phosphoprotein 3	66629
ENSMUSG00000042729.12	0.444366	1.56127e-08	6.23878	4.4101e-10	Wdr74	WD repeat domain 74	107071
ENSMUSG00000032803.16	0.373189	1.61832e-08	6.23301	4.57561e-10	Cdv3	carnitine deficiency-associated gene expressed in ventricle 3	321022
ENSMUSG00000037979.14	-0.695241	1.66289e-08	-6.2286	4.70609e-10	Ccdc92	coiled-coil domain containing 92	215707
ENSMUSG00000019997.12	-0.937515	1.66979e-08	-6.22781	4.73009e-10	Ccn2	cellular communication network factor 2	14219
ENSMUSG00000057963.10	-0.546921	1.67476e-08	-6.22719	4.74868e-10	Itpk1	inositol 1,3,4-triphosphate 5/6 kinase	217837
ENSMUSG00000021939.9	0.348194	1.67722e-08	6.22681	4.76015e-10	Ctsb	cathepsin B	13030
ENSMUSG00000034116.18	0.745709	1.68141e-08	6.22627	4.77656e-10	Vav1	vav 1 oncogene	22324
ENSMUSG00000028602.13	1.88868	1.68286e-08	6.22599	4.78519e-10	Tnfrsf8	tumor necrosis factor receptor superfamily, member 8	21941
ENSMUSG00000063229.16	0.276801	1.69063e-08	6.22512	4.81183e-10	Ldha	lactate dehydrogenase A	16828
ENSMUSG00000070056.7	0.437631	1.69958e-08	6.22415	4.84185e-10	Mfhas1	malignant fibrous histiocytoma amplified sequence 1	52065
ENSMUSG00000029392.13	-0.451758	1.69994e-08	-6.22397	4.84745e-10	Rilpl1	Rab interacting lysosomal protein-like 1	75695
ENSMUSG00000019794.14	0.497448	1.71042e-08	6.22285	4.88193e-10	Katna1	katanin p60 (ATPase-containing) subunit A1	23924
ENSMUSG00000030166.15	0.518588	1.71139e-08	6.22262	4.88928e-10	Rad52	RAD52 homolog, DNA repair protein	19365
ENSMUSG00000026979.17	0.723499	1.7861e-08	6.21562	5.11233e-10	Psd4	pleckstrin and Sec7 domain containing 4	215632
ENSMUSG00000046168.10	-0.831001	1.83781e-08	-6.21099	5.26526e-10	Kcnrg	potassium channel regulator	328424
ENSMUSG00000030879.11	0.513327	1.91045e-08	6.20475	5.47849e-10	Mrpl17	mitochondrial ribosomal protein L17	27397
ENSMUSG00000026259.15	-1.111	1.97429e-08	-6.19928	5.67219e-10	Ngef	neuronal guanine nucleotide exchange factor	53972
ENSMUSG00000029650.11	-0.823498	2.08805e-08	-6.19031	6.00462e-10	Slc46a3	solute carrier family 46, member 3	71706
ENSMUSG00000032786.17	-0.687417	2.09095e-08	-6.18994	6.01859e-10	Alas1	aminolevulinic acid synthase 1	11655
ENSMUSG00000063522.6	-1.73456	2.11883e-08	-6.18771	6.10452e-10	Ly6m	lymphocyte antigen 6 complex, locus M	67038
ENSMUSG00000002797.10	0.990504	2.12125e-08	6.18738	6.11718e-10	Ggct	gamma-glutamyl cyclotransferase	110175
ENSMUSG00000031734.14	-0.419044	2.12187e-08	-6.18719	6.12466e-10	Irx3	Iroquois related homeobox 3	16373
ENSMUSG00000058230.13	0.426557	2.15026e-08	6.18495	6.21239e-10	Arhgap35	Rho GTPase activating protein 35	232906
ENSMUSG00000105096.2	1.60593	2.15937e-08	6.18413	6.24449e-10	Gbp10	guanylate-binding protein 10	626578
ENSMUSG00000027395.16	0.628693	2.16295e-08	6.18372	6.26066e-10	Polr1b	polymerase (RNA) I polypeptide B	20017
ENSMUSG00000031627.10	0.462474	2.19948e-08	6.18079	6.37821e-10	Irf2	interferon regulatory factor 2	16363
ENSMUSG00000054619.8	-0.586124	2.30349e-08	-6.17335	6.68601e-10	Mettl7a1	methyltransferase like 7A1	70152
ENSMUSG00000035629.20	-0.403872	2.34419e-08	-6.17043	6.81045e-10	Rubcn	RUN domain and cysteine-rich domain containing, Beclin 1-interacting protein	100502698
ENSMUSG00000020009.14	0.332777	2.38809e-08	6.16735	6.94439e-10	Ifngr1	interferon gamma receptor 1	15979
ENSMUSG00000022901.14	0.82232	2.44891e-08	6.16322	7.12784e-10	Cd86	CD86 antigen	12524
ENSMUSG00000029217.17	0.618231	2.47967e-08	6.1611	7.22401e-10	Tec	tec protein tyrosine kinase	21682
ENSMUSG00000028127.11	-0.525468	2.52969e-08	-6.15779	7.37655e-10	Abcd3	ATP-binding cassette, sub-family D (ALD), member 3	19299
ENSMUSG00000034343.15	0.436536	2.53015e-08	6.15762	7.38469e-10	Ube2f	ubiquitin-conjugating enzyme E2F (putative)	67921
ENSMUSG00000037536.15	0.55198	2.55976e-08	6.15563	7.47796e-10	Fbxo34	F-box protein 34	78938
ENSMUSG00000036186.6	-1.5697	2.5832e-08	-6.15404	7.55337e-10	Dipk1b	divergent protein kinase domain 1B	56279
ENSMUSG00000030110.14	-1.34635	2.64488e-08	-6.15015	7.74084e-10	Ret	ret proto-oncogene	19713
ENSMUSG00000038195.7	-0.534266	2.70565e-08	-6.1464	7.92596e-10	Rilp	Rab interacting lysosomal protein	280408
ENSMUSG00000074794.11	-0.928895	2.71546e-08	-6.14568	7.96198e-10	Arrdc3	arrestin domain containing 3	105171
ENSMUSG00000097418.8	2.08279	2.99576e-08	6.12978	8.79994e-10	Mir155hg	Mir155 host gene (non-protein coding)	100653389
ENSMUSG00000039735.17	0.549116	3.19125e-08	6.11957	9.38276e-10	Fnbp1l	formin binding protein 1-like	214459
ENSMUSG00000022899.11	-0.912046	3.43812e-08	-6.10754	1.01178e-09	Slc15a2	solute carrier family 15 (H+/peptide transporter), member 2	57738
ENSMUSG00000071711.13	-0.699355	3.46899e-08	-6.10597	1.0218e-09	Mpst	mercaptopyruvate sulfurtransferase	246221
ENSMUSG00000003865.17	-0.693721	3.47292e-08	-6.10564	1.02389e-09	Gys1	glycogen synthase 1, muscle	14936
ENSMUSG00000090698.3	1.64912	3.4762e-08	6.10534	1.02579e-09	Apold1	apolipoprotein L domain containing 1	381823
ENSMUSG00000020261.16	-0.581138	3.54498e-08	-6.10207	1.04704e-09	Slc36a1	solute carrier family 36 (proton/amino acid symporter), member 1	215335
ENSMUSG00000041220.11	1.09114	3.57001e-08	6.1008	1.05539e-09	Elovl6	ELOVL family member 6, elongation of long chain fatty acids (yeast)	170439
ENSMUSG00000051483.10	-0.373432	3.82328e-08	-6.08969	1.13129e-09	Cbr1	carbonyl reductase 1	12408
ENSMUSG00000033589.5	-0.674127	3.86816e-08	-6.08768	1.14561e-09	Reep4	receptor accessory protein 4	72549
ENSMUSG00000110245.2	2.3177	3.88941e-08	6.08665	1.15295e-09
ENSMUSG00000108358.2	-0.862902	3.92999e-08	-6.08485	1.16603e-09
ENSMUSG00000022026.8	2.30617	4.00273e-08	6.08176	1.18869e-09	Olfm4	olfactomedin 4	380924
ENSMUSG00000026072.13	0.659516	4.09811e-08	6.07784	1.21811e-09	Il1r1	interleukin 1 receptor, type I	16177
ENSMUSG00000046139.9	0.463437	4.1778e-08	6.07461	1.24292e-09	Patl1	protein associated with topoisomerase II homolog 1 (yeast)	225929
ENSMUSG00000050854.10	0.781766	4.32028e-08	6.06908	1.28647e-09	Tmem125	transmembrane protein 125	230678
ENSMUSG00000020083.14	-1.03237	4.32548e-08	-6.06874	1.28918e-09	Fam241b	family with sequence similarity 241, member B	69894
ENSMUSG00000027208.15	-0.615655	4.3274e-08	-6.06852	1.29091e-09	Fgf7	fibroblast growth factor 7	14178
ENSMUSG00000018821.4	0.549729	4.37594e-08	6.06659	1.30657e-09	Avpi1	arginine vasopressin-induced 1	69534
ENSMUSG00000048489.13	-1.09529	4.59231e-08	-6.05868	1.3724e-09	Depp1	DEPP1 autophagy regulator	213393
ENSMUSG00000115801.2	-1.82966	4.61247e-08	-6.05783	1.37967e-09
ENSMUSG00000102055.2	2.50909	4.68103e-08	6.05531	1.40143e-09
ENSMUSG00000045319.14	0.899717	4.9321e-08	6.04676	1.47792e-09	Proser2	proline and serine rich 2	227545
ENSMUSG00000037902.19	0.410549	4.99612e-08	6.04453	1.49845e-09	Sirpa	signal-regulatory protein alpha	19261
ENSMUSG00000090231.11	2.14121	5.09034e-08	6.04137	1.52807e-09	Cfb	complement factor B	14962
ENSMUSG00000037139.16	-1.15889	5.1679e-08	-6.03879	1.55274e-09	Myom3	myomesin family, member 3	242702
ENSMUSG00000025932.15	-1.29335	5.25973e-08	-6.0358	1.58175e-09	Eya1	EYA transcriptional coactivator and phosphatase 1	14048
ENSMUSG00000089824.11	0.689376	5.2701e-08	6.03534	1.58628e-09	Rbm12	RNA binding motif protein 12	75710
ENSMUSG00000027215.14	0.44677	5.31954e-08	6.03369	1.60259e-09	Cd82	CD82 antigen	12521
ENSMUSG00000025785.6	-0.528083	5.34846e-08	-6.03267	1.61274e-09	Exosc7	exosome component 7	66446
ENSMUSG00000024535.17	-0.649244	5.38707e-08	-6.03136	1.62583e-09	Snx24	sorting nexing 24	69226
ENSMUSG00000081512.2	1.34594	5.64617e-08	6.02362	1.70554e-09
ENSMUSG00000017652.17	0.55995	5.68289e-08	6.02243	1.71816e-09	Cd40	CD40 antigen	21939
ENSMUSG00000022184.9	0.464952	5.72369e-08	6.02113	1.73203e-09	Fbxo4	F-box protein 4	106052
ENSMUSG00000047844.4	-0.673275	5.82266e-08	-6.01821	1.76354e-09	Bex4	brain expressed X-linked 4	406217
ENSMUSG00000032035.17	0.474848	5.84201e-08	6.01753	1.77097e-09	Ets1	E26 avian leukemia oncogene 1, 5' domain	23871
ENSMUSG00000032902.2	0.426803	5.91985e-08	6.01524	1.79616e-09	Slc16a1	solute carrier family 16 (monocarboxylic acid transporters), member 1	20501
ENSMUSG00000042035.12	0.735743	6.03642e-08	6.01194	1.83315e-09	Igsf3	immunoglobulin superfamily, member 3	78908
ENSMUSG00000010080.16	-0.708193	6.04836e-08	-6.01148	1.8384e-09	Epn3	epsin 3	71889
ENSMUSG00000000253.14	-0.766309	6.38844e-08	-6.00246	1.94348e-09	Gmpr	guanosine monophosphate reductase	66355
ENSMUSG00000000555.9	0.514017	6.59627e-08	5.99698	2.01025e-09	Itga5	integrin alpha 5 (fibronectin receptor alpha)	16402
ENSMUSG00000034640.10	0.816492	6.6417e-08	5.99572	2.02588e-09	Tiparp	TCDD-inducible poly(ADP-ribose) polymerase	99929
ENSMUSG00000023951.19	0.331067	6.8158e-08	5.99137	2.08081e-09	Vegfa	vascular endothelial growth factor A	22339
ENSMUSG00000074971.5	-0.726302	6.90269e-08	-5.98917	2.10919e-09	Fibin	fin bud initiation factor homolog (zebrafish)	67606
ENSMUSG00000049999.5	0.800198	6.93121e-08	5.98835	2.11977e-09	Ppp1r3d	protein phosphatase 1, regulatory subunit 3D	228966
ENSMUSG00000026872.19	0.489858	7.01269e-08	5.98631	2.14657e-09	Zeb2	zinc finger E-box binding homeobox 2	24136
ENSMUSG00000110496.2	-2.4091	7.08911e-08	-5.9844	2.17187e-09
ENSMUSG00000022372.15	0.730971	7.09823e-08	5.98395	2.17787e-09	Sla	src-like adaptor	20491
ENSMUSG00000040017.9	5.30947	7.09823e-08	5.98391	2.17847e-09	Saa4	serum amyloid A 4	20211
ENSMUSG00000023206.17	0.572985	7.15383e-08	5.98249	2.19746e-09	Il15ra	interleukin 15 receptor, alpha chain	16169
ENSMUSG00000020255.9	0.757104	7.21995e-08	5.98085	2.2197e-09	Nopchap1	NOP protein chaperone 1	28109
ENSMUSG00000090642.3	-1.59081	7.27582e-08	-5.97946	2.23883e-09
ENSMUSG00000042688.17	0.446799	7.27848e-08	5.97925	2.24161e-09	Mapk6	mitogen-activated protein kinase 6	50772
ENSMUSG00000044827.11	0.959834	7.77754e-08	5.9683	2.39739e-09	Tlr1	toll-like receptor 1	21897
ENSMUSG00000025198.17	-0.537404	7.78654e-08	-5.96797	2.40226e-09	Erlin1	ER lipid raft associated 1	226144
ENSMUSG00000055978.6	1.33063	7.79383e-08	5.96767	2.4066e-09	Fut2	fucosyltransferase 2	14344
ENSMUSG00000046841.6	0.61215	7.81205e-08	5.96715	2.41432e-09	Ckap4	cytoskeleton-associated protein 4	216197
ENSMUSG00000099655.3	0.7885	7.89369e-08	5.96531	2.44168e-09
ENSMUSG00000015134.16	1.4707	7.93714e-08	5.96427	2.45725e-09	Aldh1a3	aldehyde dehydrogenase family 1, subfamily A3	56847
ENSMUSG00000022367.8	2.62543	7.96431e-08	5.96357	2.4678e-09	Has2	hyaluronan synthase 2	15117
ENSMUSG00000030543.11	-2.72841	8.28481e-08	-5.95684	2.57155e-09	Mesp2	mesoderm posterior 2	17293
ENSMUSG00000035021.14	0.523523	8.38051e-08	5.95482	2.60351e-09	Baz1a	bromodomain adjacent to zinc finger domain 1A	217578
ENSMUSG00000060950.13	0.920519	8.85546e-08	5.94566	2.75344e-09	Trmt61a	tRNA methyltransferase 61A	328162
ENSMUSG00000027698.15	-0.648235	8.88718e-08	-5.94493	2.76568e-09	Nceh1	neutral cholesterol ester hydrolase 1	320024
ENSMUSG00000006498.17	0.295964	9.14378e-08	5.94013	2.84799e-09	Ptbp1	polypyrimidine tract binding protein 1	19205
ENSMUSG00000020271.18	0.324814	9.40425e-08	5.93538	2.93165e-09	Fbxw11	F-box and WD-40 domain protein 11	103583
ENSMUSG00000005469.11	-0.354279	9.56535e-08	-5.93245	2.98444e-09	Prkaca	protein kinase, cAMP dependent, catalytic, alpha	18747
ENSMUSG00000071506.5	-1.41217	9.59288e-08	-5.93184	2.9956e-09	Tmem139	transmembrane protein 139	109218
ENSMUSG00000055333.15	-1.8299	9.6268e-08	-5.93112	3.00878e-09	Fat2	FAT atypical cadherin 2	245827
ENSMUSG00000029821.16	0.929656	9.66685e-08	5.9303	3.02389e-09	Gsdme	gasdermin E	54722
ENSMUSG00000022508.6	0.78706	9.67184e-08	5.93007	3.02805e-09	Bcl6	B cell leukemia/lymphoma 6	12053
ENSMUSG00000052397.9	0.474693	9.97019e-08	5.92494	3.12413e-09	Ezr	ezrin	22350
ENSMUSG00000032845.17	1.83068	1.00049e-07	5.92423	3.13769e-09	Alpk2	alpha-kinase 2	225638
ENSMUSG00000003812.14	-0.628997	1.00089e-07	-5.92402	3.14163e-09	Dnase2a	deoxyribonuclease II alpha	13423
ENSMUSG00000052681.9	0.401176	1.02594e-07	5.91982	3.22302e-09	Rap1b	RAS related protein 1b	215449
ENSMUSG00000074738.3	0.952187	1.06655e-07	5.91329	3.35345e-09	Fndc10	fibronectin type III domain containing 10	230991
ENSMUSG00000081343.2	2.32246	1.09842e-07	5.9083	3.4566e-09	Gm16071	ribosomal protein L7A pseudogene	100384881
ENSMUSG00000104965.2	-1.25653	1.09892e-07	-5.90808	3.46114e-09
ENSMUSG00000012296.17	0.505654	1.13022e-07	5.90331	3.56277e-09	Tjap1	tight junction associated protein 1	74094
ENSMUSG00000035517.18	0.360279	1.13027e-07	5.90316	3.56594e-09	Tdrd7	tudor domain containing 7	100121
ENSMUSG00000018932.10	0.438796	1.13041e-07	5.903	3.56943e-09	Map2k3	mitogen-activated protein kinase kinase 3	26397
ENSMUSG00000029378.6	1.2921	1.14655e-07	5.90053	3.62346e-09	Areg	amphiregulin	11839
ENSMUSG00000049130.7	1.037	1.1992e-07	5.89297	3.79308e-09	C5ar1	complement component 5a receptor 1	12273
ENSMUSG00000027274.17	-0.817643	1.20044e-07	-5.89266	3.80024e-09	Mkks	McKusick-Kaufman syndrome	59030
ENSMUSG00000027624.21	-0.488205	1.22464e-07	-5.88922	3.88013e-09	Epb41l1	erythrocyte membrane protein band 4.1 like 1	13821
ENSMUSG00000033948.4	-1.18958	1.24248e-07	-5.88669	3.93997e-09	Zswim5	zinc finger SWIM-type containing 5	74464
ENSMUSG00000042359.19	-0.807488	1.25865e-07	-5.88427	3.99803e-09	Osbpl6	oxysterol binding protein-like 6	99031
ENSMUSG00000045917.18	-0.733682	1.26146e-07	-5.88377	4.01033e-09	Tmem268	transmembrane protein 268	230279
ENSMUSG00000073805.6	-1.91995	1.28911e-07	-5.88004	4.10169e-09	Insyn2a	inhibitory synaptic factor 2A	627214
ENSMUSG00000112226.2	2.31133	1.29271e-07	5.87944	4.11663e-09
ENSMUSG00000038615.18	0.319902	1.32524e-07	5.87518	4.22376e-09	Nfe2l1	nuclear factor, erythroid derived 2,-like 1	18023
ENSMUSG00000006519.12	0.621404	1.37038e-07	5.86935	4.37501e-09	Cyba	cytochrome b-245, alpha polypeptide	13057
ENSMUSG00000067889.8	-0.893625	1.37213e-07	-5.869	4.38428e-09	Sptbn2	spectrin beta, non-erythrocytic 2	20743
ENSMUSG00000020097.15	0.34301	1.39337e-07	5.86631	4.45588e-09	Sgpl1	sphingosine phosphate lyase 1	20397
ENSMUSG00000015950.14	1.41996	1.40432e-07	5.86488	4.49466e-09	Ncf1	neutrophil cytosolic factor 1	17969
ENSMUSG00000030144.5	1.89453	1.52386e-07	5.85117	4.88136e-09	Clec4d	C-type lectin domain family 4, member d	17474
ENSMUSG00000073988.14	-1.29588	1.55054e-07	-5.84814	4.97098e-09	Ttpa	tocopherol (alpha) transfer protein	50500
ENSMUSG00000024991.9	0.33595	1.55731e-07	5.84728	4.99687e-09	Eif3a	eukaryotic translation initiation factor 3, subunit A	13669
ENSMUSG00000028617.11	-0.456917	1.60999e-07	-5.84141	5.17615e-09	Lrrc42	leucine rich repeat containing 42	77809
ENSMUSG00000039630.11	0.28868	1.60999e-07	5.84132	5.17887e-09	Hnrnpu	heterogeneous nuclear ribonucleoprotein U	51810
ENSMUSG00000020534.15	0.729148	1.6183e-07	5.84032	5.20993e-09	Shmt1	serine hydroxymethyltransferase 1 (soluble)	20425
ENSMUSG00000043733.15	0.288979	1.65894e-07	5.83605	5.34526e-09	Ptpn11	protein tyrosine phosphatase, non-receptor type 11	19247
ENSMUSG00000029335.6	-0.746163	1.6686e-07	-5.83494	5.38086e-09	Bmp3	bone morphogenetic protein 3	110075
ENSMUSG00000026827.13	0.413913	1.71757e-07	5.82998	5.54339e-09	Gpd2	glycerol phosphate dehydrogenase 2, mitochondrial	14571
ENSMUSG00000068323.13	-0.550463	1.81086e-07	-5.82087	5.8542e-09	Slc4a5	solute carrier family 4, sodium bicarbonate cotransporter, member 5	232156
ENSMUSG00000029513.15	0.437605	1.81656e-07	5.82021	5.8775e-09	Prkab1	protein kinase, AMP-activated, beta 1 non-catalytic subunit	19079
ENSMUSG00000048706.4	-0.645837	1.82822e-07	-5.819	5.92014e-09	Lurap1l	leucine rich adaptor protein 1-like	52829
ENSMUSG00000060261.17	-0.265021	1.84877e-07	-5.81699	5.99163e-09	Gtf2i	general transcription factor II I	14886
ENSMUSG00000044646.16	1.08115	1.85092e-07	5.81666	6.00359e-09	Zbtb7c	zinc finger and BTB domain containing 7C	207259
ENSMUSG00000026341.17	0.463546	1.8556e-07	5.81596	6.02873e-09	Actr3	ARP3 actin-related protein 3	74117
ENSMUSG00000089726.3	0.794953	1.87078e-07	5.81446	6.08307e-09
ENSMUSG00000030741.16	-0.518067	1.89197e-07	-5.81244	6.15706e-09	Spns1	spinster homolog 1	73658
ENSMUSG00000092171.2	3.24245	1.89451e-07	5.81207	6.1704e-09	4833427F10Rik	RIKEN cDNA 4833427F10 gene	74601
ENSMUSG00000107215.2	0.997981	1.90684e-07	5.81085	6.21568e-09
ENSMUSG00000021182.17	0.683161	1.90919e-07	5.8105	6.22847e-09	Ccdc88c	coiled-coil domain containing 88C	68339
ENSMUSG00000051682.16	1.06617	1.9572e-07	5.80621	6.39033e-09	Treml4	triggering receptor expressed on myeloid cells-like 4	224840
ENSMUSG00000007946.12	2.70703	2.00204e-07	5.80227	6.54213e-09	Phox2a	paired-like homeobox 2a	11859
ENSMUSG00000004897.17	0.353591	2.00644e-07	5.80177	6.5619e-09	Hdgf	heparin binding growth factor	15191
ENSMUSG00000074207.11	-0.486036	2.01764e-07	-5.8007	6.60393e-09	Adh1	alcohol dehydrogenase 1 (class I)	11522
ENSMUSG00000028444.18	-0.996915	2.02774e-07	-5.79972	6.64244e-09	Cntfr	ciliary neurotrophic factor receptor	12804
ENSMUSG00000050270.13	-0.722999	2.0623e-07	-5.79675	6.76117e-09	Tmem220	transmembrane protein 220	338369
ENSMUSG00000070576.5	-0.716041	2.1054e-07	-5.79314	6.90815e-09	Mn1	meningioma 1	433938
ENSMUSG00000018537.17	-0.510771	2.14578e-07	-5.78981	7.0464e-09	Pcgf2	polycomb group ring finger 2	22658
ENSMUSG00000046962.17	0.491039	2.17854e-07	5.787	7.16566e-09	Zbtb21	zinc finger and BTB domain containing 21	114565
ENSMUSG00000031700.12	-0.811327	2.19376e-07	-5.78562	7.2245e-09	Gpt2	glutamic pyruvate transaminase (alanine aminotransferase) 2	108682
ENSMUSG00000109511.2	0.476938	2.19376e-07	5.78555	7.22751e-09	Nup62	nucleoporin 62	18226
ENSMUSG00000051748.3	1.13101	2.20862e-07	5.78428	7.28241e-09	Wfdc21	WAP four-disulfide core domain 21	66107
ENSMUSG00000031834.16	-0.472664	2.20999e-07	-5.78404	7.29286e-09	Pik3r2	phosphoinositide-3-kinase regulatory subunit 2	18709
ENSMUSG00000037621.9	-0.815563	2.21043e-07	-5.78387	7.30024e-09	Atoh8	atonal bHLH transcription factor 8	71093
ENSMUSG00000025981.14	0.645898	2.22291e-07	5.78278	7.34744e-09	Coq10b	coenzyme Q10B	67876
ENSMUSG00000026856.15	-0.719722	2.22451e-07	-5.78253	7.35868e-09	Dolpp1	dolichyl pyrophosphate phosphatase 1	57170
ENSMUSG00000029415.5	0.647973	2.26648e-07	5.77925	7.50361e-09	Sdad1	SDA1 domain containing 1	231452
ENSMUSG00000041607.18	0.500713	2.31889e-07	5.77526	7.68335e-09	Mbp	myelin basic protein	17196
ENSMUSG00000020451.18	-0.528049	2.33682e-07	-5.77383	7.74903e-09	Limk2	LIM motif-containing protein kinase 2	16886
ENSMUSG00000033294.12	0.572962	2.34845e-07	5.77286	7.79389e-09	Noc4l	NOC4 like	100608
ENSMUSG00000042500.12	-0.584541	2.35781e-07	-5.77205	7.83129e-09	Ago4	argonaute RISC catalytic subunit 4	76850
ENSMUSG00000029438.10	-0.694311	2.40078e-07	-5.76887	7.98047e-09	Bcl7a	B cell CLL/lymphoma 7A	77045
ENSMUSG00000042129.9	0.528806	2.41275e-07	5.7679	8.02673e-09	Rassf4	Ras association (RalGDS/AF-6) domain family member 4	213391
ENSMUSG00000043079.18	0.500187	2.4837e-07	5.76287	8.26943e-09	Synpo	synaptopodin	104027
ENSMUSG00000053646.14	0.427656	2.48638e-07	5.76255	8.28503e-09	Plxnb1	plexin B1	235611
ENSMUSG00000113303.2	-2.00193	2.50456e-07	-5.76119	8.35234e-09
ENSMUSG00000047797.15	1.55353	2.51265e-07	5.76037	8.3928e-09	Gjb1	gap junction protein, beta 1	14618
ENSMUSG00000058174.8	-1.43748	2.5191e-07	-5.7598	8.42112e-09	Gm5148	predicted gene 5148	381438
ENSMUSG00000042523.13	-0.417158	2.56226e-07	-5.7568	8.5723e-09	Dnal1	dynein, axonemal, light chain 1	105000
ENSMUSG00000030826.20	-0.580736	2.56365e-07	-5.75657	8.58383e-09	Bcat2	branched chain aminotransferase 2, mitochondrial	12036
ENSMUSG00000038068.16	0.74973	2.56833e-07	5.75613	8.60639e-09	Rnf144b	ring finger protein 144B	218215
ENSMUSG00000035735.11	-0.775236	2.59587e-07	-5.75406	8.71228e-09	Dagla	diacylglycerol lipase, alpha	269060
ENSMUSG00000011179.9	0.538564	2.59587e-07	5.75406	8.71261e-09	Odc1	ornithine decarboxylase, structural 1	18263
ENSMUSG00000033629.7	-0.525284	2.74721e-07	-5.74434	9.22795e-09	Hacd3	3-hydroxyacyl-CoA dehydratase 3	57874
ENSMUSG00000037331.16	0.403261	2.75091e-07	5.74398	9.24776e-09	Larp1	La ribonucleoprotein domain family, member 1	73158
ENSMUSG00000020484.20	0.522755	2.78819e-07	5.74157	9.38055e-09	Xbp1	X-box binding protein 1	22433
ENSMUSG00000052957.9	-0.844389	2.81387e-07	-5.73988	9.47452e-09	Gas1	growth arrest specific 1	14451
ENSMUSG00000030084.12	0.345808	2.90522e-07	5.73433	9.78991e-09	Plxna1	plexin A1	18844
ENSMUSG00000112164.2	-0.726551	3.1757e-07	-5.71905	1.07118e-08	Gm19990	predicted gene, 19990	100503961
ENSMUSG00000062609.15	-0.765367	3.1757e-07	-5.71895	1.07184e-08	Kcnj15	potassium inwardly-rectifying channel, subfamily J, member 15	16516
ENSMUSG00000115049.2	0.526123	3.2544e-07	5.71465	1.09928e-08
ENSMUSG00000034171.14	-0.573687	3.28314e-07	-5.71302	1.10986e-08	Faah	fatty acid amide hydrolase	14073
ENSMUSG00000064325.5	-0.730445	3.32862e-07	-5.71055	1.12613e-08	Hhip	Hedgehog-interacting protein	15245
ENSMUSG00000041939.15	-0.478699	3.33562e-07	-5.71005	1.1294e-08	Mvk	mevalonate kinase	17855
ENSMUSG00000005958.16	-0.593831	3.35627e-07	-5.70887	1.13729e-08	Ephb3	Eph receptor B3	13845
ENSMUSG00000047963.8	-0.749821	3.39398e-07	-5.70683	1.15098e-08	Stbd1	starch binding domain 1	52331
ENSMUSG00000000385.9	-0.513328	3.48303e-07	-5.70229	1.18211e-08	Tmprss2	transmembrane protease, serine 2	50528
ENSMUSG00000058715.12	0.588155	3.52422e-07	5.70015	1.19704e-08	Fcer1g	Fc receptor, IgE, high affinity I, gamma polypeptide	14127
ENSMUSG00000115354.2	1.93959	3.57336e-07	5.69765	1.21469e-08
ENSMUSG00000001305.6	0.580209	3.60069e-07	5.69622	1.22495e-08	Rrp15	ribosomal RNA processing 15 homolog	67223
ENSMUSG00000013415.10	-1.82139	3.74082e-07	-5.68957	1.27363e-08	Igf2bp1	insulin-like growth factor 2 mRNA binding protein 1	140486
ENSMUSG00000048482.15	0.815056	3.75341e-07	5.68886	1.27892e-08	Bdnf	brain derived neurotrophic factor	12064
ENSMUSG00000097077.2	1.55139	3.78953e-07	5.68706	1.29247e-08	Gm16712	predicted gene, 16712	100504333
ENSMUSG00000003809.15	-0.543434	3.78953e-07	-5.68695	1.29326e-08	Gcdh	glutaryl-Coenzyme A dehydrogenase	270076
ENSMUSG00000044551.14	-1.05642	3.8839e-07	-5.68261	1.32651e-08	9930012K11Rik	RIKEN cDNA 9930012K11 gene	268759
ENSMUSG00000071604.6	-0.558245	3.90927e-07	-5.68137	1.33622e-08	Fam189a2	family with sequence similarity 189, member A2	381217
ENSMUSG00000019295.9	-0.471592	3.99785e-07	-5.6774	1.36758e-08	Tmem129	transmembrane protein 129	68366
ENSMUSG00000075701.11	-0.411799	4.20066e-07	-5.66865	1.43928e-08	Selenos	selenoprotein S	109815
ENSMUSG00000048878.7	-0.327592	4.20066e-07	-5.66852	1.44033e-08	Hexim1	hexamethylene bis-acetamide inducible 1	192231
ENSMUSG00000026395.17	0.642096	4.22732e-07	5.6673	1.45061e-08	Ptprc	protein tyrosine phosphatase, receptor type, C	19264
ENSMUSG00000023473.14	1.80557	4.2375e-07	5.66676	1.45524e-08	Celsr3	cadherin, EGF LAG seven-pass G-type receptor 3	107934
ENSMUSG00000054072.13	1.46865	4.26423e-07	5.66555	1.46557e-08	Iigp1	interferon inducible GTPase 1	60440
ENSMUSG00000051007.16	-0.550009	4.29543e-07	-5.66416	1.47745e-08	Gatd1	glutamine amidotransferase like class 1 domain containing 1	213350
ENSMUSG00000033857.13	-0.771487	4.32714e-07	-5.66277	1.48951e-08	Engase	endo-beta-N-acetylglucosaminidase	217364
ENSMUSG00000018476.8	0.643444	4.39907e-07	5.6598	1.51545e-08	Kdm6b	KDM1 lysine (K)-specific demethylase 6B	216850
ENSMUSG00000040891.7	2.46533	4.43412e-07	5.65831	1.52872e-08	Foxa3	forkhead box A3	15377
ENSMUSG00000049723.15	1.08364	4.52745e-07	5.6546	1.56211e-08	Mmp12	matrix metallopeptidase 12	17381
ENSMUSG00000079014.5	1.99801	4.5359e-07	5.65414	1.56625e-08	Serpina3i	serine (or cysteine) peptidase inhibitor, clade A, member 3I	628900
ENSMUSG00000117318.2	3.71132	4.5485e-07	5.65353	1.57182e-08
ENSMUSG00000029153.12	-0.704236	4.55027e-07	-5.65333	1.57365e-08	Ociad2	OCIA domain containing 2	433904
ENSMUSG00000047098.19	0.539108	4.61039e-07	5.65095	1.59568e-08	Rnf31	ring finger protein 31	268749
ENSMUSG00000032092.6	0.867649	4.62156e-07	5.6504	1.60079e-08	Mpzl2	myelin protein zero-like 2	14012
ENSMUSG00000030917.14	-0.658212	4.63739e-07	-5.64967	1.60752e-08	Tmem159	transmembrane protein 159	233806
ENSMUSG00000035621.14	0.539073	4.67972e-07	5.64798	1.62344e-08	Midn	midnolin	59090
ENSMUSG00000027330.17	-0.694726	4.72441e-07	-5.64621	1.64022e-08	Cdc25b	cell division cycle 25B	12531
ENSMUSG00000030474.10	1.61155	4.73361e-07	5.64574	1.64468e-08	Siglece	sialic acid binding Ig-like lectin E	83382
ENSMUSG00000053560.6	0.716315	5.01644e-07	5.63562	1.7443e-08	Ier2	immediate early response 2	15936
ENSMUSG00000031015.9	-0.373741	5.05631e-07	-5.63412	1.75952e-08	Swap70	SWA-70 protein	20947
ENSMUSG00000024175.3	-0.889425	5.28261e-07	-5.62644	1.83969e-08	Tekt4	tektin 4	71840
ENSMUSG00000079434.9	-2.17817	5.32555e-07	-5.62485	1.85667e-08	Neu2	neuraminidase 2	23956
ENSMUSG00000049624.15	-0.527496	5.32555e-07	-5.62477	1.8575e-08	Slc17a5	solute carrier family 17 (anion/sugar transporter), member 5	235504
ENSMUSG00000060519.12	0.390595	5.34539e-07	5.624	1.86586e-08	Tor3a	torsin family 3, member A	30935
ENSMUSG00000078851.5	-1.07225	5.62695e-07	-5.61496	1.9661e-08	H2aw	H2A.W histone	319162
ENSMUSG00000029552.20	0.587028	5.62695e-07	5.61486	1.96716e-08	Tes	testin LIM domain protein	21753
ENSMUSG00000025332.15	0.32175	5.90762e-07	5.60631	2.06686e-08	Kdm5c	lysine (K)-specific demethylase 5C	20591
ENSMUSG00000032802.9	0.781421	5.936e-07	5.60535	2.07839e-08	Srxn1	sulfiredoxin 1 homolog (S. cerevisiae)	76650
ENSMUSG00000019894.15	-1.31674	6.10045e-07	-5.60035	2.13924e-08	Slc6a15	solute carrier family 6 (neurotransmitter transporter), member 15	103098
ENSMUSG00000036712.16	0.341327	6.12321e-07	5.59957	2.14887e-08	Cyld	CYLD lysine 63 deubiquitinase	74256
ENSMUSG00000046550.9	-1.8435	6.40996e-07	-5.5915	2.25122e-08	Spin2c	spindlin family, member 2C	278240
ENSMUSG00000022629.18	-0.536861	6.42756e-07	-5.59089	2.25913e-08	Kif21a	kinesin family member 21A	16564
ENSMUSG00000037458.16	0.388542	6.43383e-07	5.59058	2.26306e-08	Azin1	antizyme inhibitor 1	54375
ENSMUSG00000006715.12	-1.01245	6.54689e-07	-5.58743	2.30459e-08	Gmnn	geminin	57441
ENSMUSG00000018931.4	-0.604349	6.73479e-07	-5.58224	2.37435e-08	Natd1	N-acetyltransferase domain containing 1	24083
ENSMUSG00000038990.15	0.382569	6.77547e-07	5.58106	2.39051e-08	Cables2	CDK5 and Abl enzyme substrate 2	252966
ENSMUSG00000022389.16	-1.94437	6.84462e-07	-5.57917	2.41674e-08	Tef	thyrotroph embryonic factor	21685
ENSMUSG00000020437.13	0.694528	6.91406e-07	5.57728	2.44312e-08	Myo1g	myosin IG	246177
ENSMUSG00000060591.10	0.53397	7.07752e-07	5.57308	2.50278e-08	Ifitm2	interferon induced transmembrane protein 2	80876
ENSMUSG00000036438.15	0.455017	7.16403e-07	5.57083	2.53529e-08	Calm2	calmodulin 2	12314
ENSMUSG00000032526.12	-0.546629	7.30732e-07	-5.56725	2.58796e-08	Ss18l2	SS18, nBAF chromatin remodeling complex subunit like 2	26901
ENSMUSG00000073982.12	0.447777	7.44176e-07	5.56394	2.63758e-08	Rhog	ras homolog family member G	56212
ENSMUSG00000039917.11	-0.424628	7.48764e-07	-5.56273	2.65585e-08	Rhbdd2	rhomboid domain containing 2	215160
ENSMUSG00000005103.13	0.345878	7.67446e-07	5.55817	2.72623e-08	Wdr1	WD repeat domain 1	22388
ENSMUSG00000021670.15	0.527781	7.74205e-07	5.5565	2.75232e-08	Hmgcr	3-hydroxy-3-methylglutaryl-Coenzyme A reductase	15357
ENSMUSG00000025577.8	-0.784196	7.88824e-07	-5.5531	2.80641e-08	Cbx2	chromobox 2	12416
ENSMUSG00000027628.11	0.376295	8.08371e-07	5.54869	2.87812e-08	Aar2	AAR2 splicing factor homolog	68295
ENSMUSG00000000776.14	0.664928	8.29795e-07	5.54399	2.95663e-08	Polr3d	polymerase (RNA) III (DNA directed) polypeptide D	67065
ENSMUSG00000106918.4	0.388265	8.31713e-07	5.54345	2.9657e-08	Mrpl33	mitochondrial ribosomal protein L33	66845
ENSMUSG00000024899.8	0.481939	8.41495e-07	5.54127	3.00284e-08	Papss2	3'-phosphoadenosine 5'-phosphosulfate synthase 2	23972
ENSMUSG00000039865.9	-0.618058	8.78616e-07	-5.53358	3.13766e-08	Slc44a3	solute carrier family 44, member 3	213603
ENSMUSG00000022894.7	-0.695387	9.17263e-07	-5.52589	3.27814e-08	Adamts5	a disintegrin-like and metallopeptidase (reprolysin type) with thrombospondin type 1 motif, 5 (aggrecanase-2)	23794
ENSMUSG00000032643.13	0.936934	9.28174e-07	5.52368	3.31962e-08	Fhl3	four and a half LIM domains 3	14201
ENSMUSG00000022111.10	0.603836	9.32584e-07	5.52272	3.3379e-08	Uchl3	ubiquitin carboxyl-terminal esterase L3 (ubiquitin thiolesterase)	50933
ENSMUSG00000016024.10	0.425847	1.0014e-06	5.51007	3.58689e-08	Lbp	lipopolysaccharide binding protein	16803
ENSMUSG00000004462.8	-0.604273	1.01142e-06	-5.50809	3.62754e-08	Tbccd1	TBCC domain containing 1	70573
ENSMUSG00000051817.9	-0.894152	1.01142e-06	-5.50805	3.62821e-08	Sox12	SRY (sex determining region Y)-box 12	20667
ENSMUSG00000027405.17	0.427486	1.0158e-06	5.50716	3.64668e-08	Nop56	NOP56 ribonucleoprotein	67134
ENSMUSG00000021877.13	0.289141	1.02088e-06	5.50615	3.66763e-08	Arf4	ADP-ribosylation factor 4	11843
ENSMUSG00000061666.7	-0.620008	1.05134e-06	-5.50084	3.77989e-08	Gdpd1	glycerophosphodiester phosphodiesterase domain containing 1	66569
ENSMUSG00000026558.14	0.476321	1.06079e-06	5.49913	3.81671e-08	Uck2	uridine-cytidine kinase 2	80914
ENSMUSG00000036693.13	0.367097	1.06545e-06	5.49822	3.83634e-08	Nop14	NOP14 nucleolar protein	75416
ENSMUSG00000109305.2	-2.07849	1.06576e-06	-5.49804	3.84033e-08	Smim38	small integral membrane protein 38	100040049
ENSMUSG00000028869.14	0.318795	1.06903e-06	5.49737	3.85499e-08	Gnl2	guanine nucleotide binding protein-like 2 (nucleolar)	230737
ENSMUSG00000007908.15	-0.800012	1.07869e-06	-5.49565	3.89269e-08	Hmgcll1	3-hydroxymethyl-3-methylglutaryl-Coenzyme A lyase-like 1	208982
ENSMUSG00000052485.8	1.7919	1.10318e-06	5.49156	3.98406e-08	Tmem171	transmembrane protein 171	380863
ENSMUSG00000027368.7	1.54787	1.1223e-06	5.48826	4.05912e-08	Dusp2	dual specificity phosphatase 2	13537
ENSMUSG00000020335.14	-1.1849	1.128e-06	-5.48723	4.08277e-08	Zfp354b	zinc finger protein 354B	27274
ENSMUSG00000019856.15	-0.697587	1.13861e-06	-5.48545	4.12421e-08	Fam184a	family with sequence similarity 184, member A	75906
ENSMUSG00000028527.19	0.941777	1.14691e-06	5.48403	4.15735e-08	Ak4	adenylate kinase 4	11639
ENSMUSG00000027087.12	0.451921	1.14918e-06	5.48355	4.16868e-08	Itgav	integrin alpha V	16410
ENSMUSG00000018569.13	0.602282	1.14982e-06	5.48332	4.17409e-08	Cldn7	claudin 7	53624
ENSMUSG00000048826.8	-0.86396	1.15172e-06	-5.4829	4.18407e-08	Dact2	dishevelled-binding antagonist of beta-catenin 2	240025
ENSMUSG00000024143.16	0.322685	1.17393e-06	5.47939	4.26793e-08	Rhoq	ras homolog family member Q	104215
ENSMUSG00000022964.15	-0.281532	1.19306e-06	-5.4764	4.34066e-08	Tmem50b	transmembrane protein 50B	77975
ENSMUSG00000043284.13	0.386448	1.2068e-06	5.47424	4.39389e-08	Tmem11	transmembrane protein 11	216821
ENSMUSG00000079442.13	0.477507	1.21238e-06	5.47329	4.41747e-08	St6galnac4	ST6 (alpha-N-acetyl-neuraminyl-2,3-beta-galactosyl-1,3)-N-acetylgalactosaminide alpha-2,6-sialyltransferase 4	20448
ENSMUSG00000037977.7	1.94681	1.21255e-06	5.47314	4.42133e-08	6430571L13Rik	RIKEN cDNA 6430571L13 gene	235599
ENSMUSG00000028530.15	0.30849	1.2262e-06	5.47102	4.47442e-08	Jak1	Janus kinase 1	16451
ENSMUSG00000021280.10	0.87981	1.25474e-06	5.46682	4.58192e-08	Exoc3l4	exocyst complex component 3-like 4	74190
ENSMUSG00000050520.5	-1.742	1.27503e-06	-5.46384	4.65943e-08	Cldn8	claudin 8	54420
ENSMUSG00000039361.12	0.366036	1.29348e-06	5.46116	4.73035e-08	Picalm	phosphatidylinositol binding clathrin assembly protein	233489
ENSMUSG00000033697.17	-0.4681	1.29423e-06	-5.46093	4.73656e-08	Arhgap39	Rho GTPase activating protein 39	223666
ENSMUSG00000079261.3	1.14524	1.29475e-06	5.46073	4.74192e-08	Gm15217	predicted gene 15217	100041724
ENSMUSG00000000078.8	0.422111	1.30133e-06	5.45969	4.76953e-08	Klf6	Kruppel-like factor 6	23849
ENSMUSG00000039450.12	-0.634902	1.30359e-06	-5.45926	4.78132e-08	Dcxr	dicarbonyl L-xylulose reductase	67880
ENSMUSG00000005610.18	0.287371	1.35185e-06	5.45267	4.96197e-08	Eif4g2	eukaryotic translation initiation factor 4, gamma 2	13690
ENSMUSG00000026955.14	-1.92581	1.3581e-06	-5.45172	4.98852e-08	Sapcd2	suppressor APC domain containing 2	72080
ENSMUSG00000056952.14	0.358885	1.38417e-06	5.44821	5.08801e-08	Tatdn2	TatD DNase domain containing 2	381801
ENSMUSG00000052387.17	-1.33761	1.38862e-06	-5.44751	5.10809e-08	Trpm3	transient receptor potential cation channel, subfamily M, member 3	226025
ENSMUSG00000000001.5	0.369282	1.41859e-06	5.44358	5.22215e-08	Gnai3	guanine nucleotide binding protein (G protein), alpha inhibiting 3	14679
ENSMUSG00000012123.18	0.724639	1.42461e-06	5.44269	5.24812e-08	Crybg2	crystallin beta-gamma domain containing 2	230806
ENSMUSG00000030134.12	0.498002	1.42863e-06	5.44206	5.26679e-08	Rasgef1a	RasGEF domain family, member 1A	70727
ENSMUSG00000031917.13	0.425548	1.44254e-06	5.4402	5.32195e-08	Nip7	NIP7, nucleolar pre-rRNA processing protein	66164
ENSMUSG00000068587.11	1.32011	1.45228e-06	5.43888	5.36178e-08	Mgam	maltase-glucoamylase	232714
ENSMUSG00000058388.15	-0.367477	1.45243e-06	-5.43873	5.36624e-08	Phtf1	putative homeodomain transcription factor 1	18685
ENSMUSG00000032174.6	1.60962	1.48455e-06	5.4347	5.4889e-08	Icam5	intercellular adhesion molecule 5, telencephalin	15898
ENSMUSG00000034460.10	-0.746493	1.51073e-06	-5.43145	5.58975e-08	Six4	sine oculis-related homeobox 4	20474
ENSMUSG00000028799.16	-0.414721	1.52434e-06	-5.42972	5.64418e-08	Zfp362	zinc finger protein 362	230761
ENSMUSG00000049580.13	0.699254	1.52805e-06	5.42916	5.66203e-08	Tsku	tsukushi, small leucine rich proteoglycan	244152
ENSMUSG00000037780.4	0.896279	1.55203e-06	5.42625	5.75507e-08	Mbl1	mannose-binding lectin (protein A) 1	17194
ENSMUSG00000015176.12	0.479252	1.59341e-06	5.42142	5.91275e-08	Nolc1	nucleolar and coiled-body phosphoprotein 1	70769
ENSMUSG00000001507.17	0.465088	1.59688e-06	5.4209	5.92995e-08	Itga3	integrin alpha 3	16400
ENSMUSG00000023147.18	-0.6062	1.61341e-06	-5.41893	5.99564e-08	Get1	guided entry of tail-anchored proteins factor 1	71446
ENSMUSG00000027893.15	0.283796	1.66474e-06	5.41307	6.19533e-08	Ahcyl1	S-adenosylhomocysteine hydrolase-like 1	229709
ENSMUSG00000037306.14	-0.348008	1.67002e-06	-5.41237	6.21946e-08	Man1c1	mannosidase, alpha, class 1C, member 1	230815
ENSMUSG00000021116.11	0.425143	1.67351e-06	5.41187	6.23698e-08	Eif2s1	eukaryotic translation initiation factor 2, subunit 1 alpha	13665
ENSMUSG00000035069.4	-0.56176	1.67722e-06	-5.41135	6.25531e-08	Oma1	OMA1 zinc metallopeptidase	67013
ENSMUSG00000022534.15	1.82557	1.69848e-06	5.40896	6.33914e-08	Mefv	Mediterranean fever	54483
ENSMUSG00000025185.15	1.06634	1.70938e-06	5.40768	6.38463e-08	Loxl4	lysyl oxidase-like 4	67573
ENSMUSG00000052056.15	0.422707	1.70938e-06	5.40756	6.38901e-08	Zfp217	zinc finger protein 217	228913
ENSMUSG00000061436.16	0.398675	1.71152e-06	5.4072	6.40161e-08	Hipk2	homeodomain interacting protein kinase 2	15258
ENSMUSG00000066684.11	0.853856	1.73806e-06	5.40432	6.50555e-08	Pilrb1	paired immunoglobin-like type 2 receptor beta 1	170741
ENSMUSG00000001138.14	-0.417485	1.74613e-06	-5.40336	6.54041e-08	Cnnm3	cyclin M3	94218
ENSMUSG00000038286.12	-0.417271	1.75094e-06	-5.40274	6.56315e-08	Bphl	biphenyl hydrolase-like (serine hydrolase, breast epithelial mucin-associated antigen)	68021
ENSMUSG00000030541.17	-0.390107	1.75152e-06	-5.40255	6.57003e-08	Idh2	isocitrate dehydrogenase 2 (NADP+), mitochondrial	269951
ENSMUSG00000025278.10	0.607967	1.8425e-06	5.39323	6.92027e-08	Flnb	filamin, beta	286940
ENSMUSG00000000056.8	-0.815406	1.8425e-06	-5.3932	6.9212e-08	Narf	nuclear prelamin A recognition factor	67608
ENSMUSG00000001672.15	0.581698	1.89538e-06	5.38799	7.12492e-08	Marveld3	MARVEL (membrane-associating) domain containing 3	73608
ENSMUSG00000086549.2	-1.27148	1.89576e-06	-5.38783	7.13142e-08	Gm13648	predicted gene 13648	100415901
ENSMUSG00000022995.17	-0.469083	1.89867e-06	-5.38742	7.14747e-08	Enah	ENAH actin regulator	13800
ENSMUSG00000039759.11	-0.445041	1.93117e-06	-5.38424	7.275e-08	Thap3	THAP domain containing, apoptosis associated protein 3	69876
ENSMUSG00000054074.10	-0.87715	1.93223e-06	-5.38402	7.28418e-08	Skida1	SKI/DACH domain containing 1	72668
ENSMUSG00000022353.11	-0.529067	1.95055e-06	-5.38219	7.35848e-08	Mtss1	MTSS I-BAR domain containing 1	211401
ENSMUSG00000034947.14	0.429486	1.97485e-06	5.37983	7.45546e-08	Tmem106a	transmembrane protein 106A	217203
ENSMUSG00000038417.5	-0.462756	1.99802e-06	-5.37761	7.5483e-08	Fig4	FIG4 phosphoinositide 5-phosphatase	103199
ENSMUSG00000020684.15	1.42837	2.00294e-06	5.37703	7.57229e-08	Rasl10b	RAS-like, family 10, member B	276952
ENSMUSG00000032965.12	0.4596	2.01955e-06	5.37542	7.64048e-08	Ift57	intraflagellar transport 57	73916
ENSMUSG00000087593.2	1.05915	2.06671e-06	5.37113	7.82444e-08	Gm16174	predicted gene 16174	102638408
ENSMUSG00000027227.8	-0.668743	2.07528e-06	-5.37026	7.86248e-08	Sord	sorbitol dehydrogenase	20322
ENSMUSG00000030780.16	-0.483911	2.12004e-06	-5.36628	8.03774e-08	Rusf1	RUS family member 1	233913
ENSMUSG00000020743.16	0.459395	2.12649e-06	5.36549	8.07306e-08	Mif4gd	MIF4G domain containing	69674
ENSMUSG00000025128.8	1.06068	2.12649e-06	5.36548	8.0736e-08	Bhlhe22	basic helix-loop-helix family, member e22	59058
ENSMUSG00000032064.18	-0.908892	2.16977e-06	-5.36171	8.24375e-08	Dixdc1	DIX domain containing 1	330938
ENSMUSG00000022902.9	1.65764	2.21263e-06	5.35805	8.41253e-08	Stfa2	stefin A2	20862
ENSMUSG00000039763.11	-0.983528	2.22919e-06	-5.35657	8.4815e-08	Dnajc28	DnaJ heat shock protein family (Hsp40) member C28	246738
ENSMUSG00000070127.4	7.10409	2.23661e-06	5.35585	8.51573e-08	Mir146b	microRNA 146b	751550
ENSMUSG00000058159.15	-1.558	2.25403e-06	-5.35432	8.58809e-08	T2	brachyury 2	21331
ENSMUSG00000107750.2	2.19443	2.25922e-06	5.35366	8.61916e-08
ENSMUSG00000043587.16	-0.90976	2.25922e-06	-5.35364	8.62001e-08	Pxylp1	2-phosphoxylose phosphatase 1	235534
ENSMUSG00000026580.17	2.15215	2.26281e-06	5.35323	8.63979e-08	Selp	selectin, platelet	20344
ENSMUSG00000085069.3	-0.832097	2.28431e-06	-5.35139	8.728e-08	Prdm16os	Prdm16 opposite strand transcript	100042178
ENSMUSG00000029036.19	0.529071	2.40847e-06	5.34168	9.20886e-08	Atad3a	ATPase family, AAA domain containing 3A	108888
ENSMUSG00000047139.10	0.407074	2.45106e-06	5.33838	9.3783e-08	Cd24a	CD24a antigen	12484
ENSMUSG00000006301.18	0.33275	2.45323e-06	5.33809	9.3932e-08	Tmbim1	transmembrane BAX inhibitor motif containing 1	69660
ENSMUSG00000036825.13	0.410611	2.49584e-06	5.33484	9.56304e-08	Ssx2ip	synovial sarcoma, X 2 interacting protein	99167
ENSMUSG00000068747.15	-0.434574	2.50866e-06	-5.33378	9.61891e-08	Sort1	sortilin 1	20661
ENSMUSG00000096967.4	0.987574	2.51319e-06	5.33333	9.643e-08
ENSMUSG00000036188.5	-0.556192	2.5522e-06	-5.3304	9.79954e-08	Ankmy2	ankyrin repeat and MYND domain containing 2	217473
ENSMUSG00000050912.16	0.300757	2.5565e-06	5.32997	9.82292e-08	Tmem123	transmembrane protein 123	71929
ENSMUSG00000029490.5	0.939296	2.56936e-06	5.32893	9.87922e-08	Mfsd7a	major facilitator superfamily domain containing 7A	243197
ENSMUSG00000024053.12	0.852007	2.62007e-06	5.32525	1.00813e-07	Emilin2	elastin microfibril interfacer 2	246707
ENSMUSG00000085295.8	3.10866	2.6457e-06	5.32336	1.0187e-07
ENSMUSG00000017765.18	0.38036	2.66313e-06	5.32204	1.02612e-07	Slc12a4	solute carrier family 12, member 4	20498
ENSMUSG00000042595.8	-0.567545	2.67313e-06	-5.32123	1.03069e-07	Fam199x	family with sequence similarity 199, X-linked	245622
ENSMUSG00000023013.6	-3.17751	2.70327e-06	-5.31906	1.04304e-07	Aqp2	aquaporin 2	11827
ENSMUSG00000037552.18	0.575181	2.71236e-06	5.31832	1.04728e-07	Plekhg2	pleckstrin homology domain containing, family G (with RhoGef domain) member 2	101497
ENSMUSG00000021067.9	0.353422	2.72412e-06	5.31741	1.05255e-07	Sav1	salvador family WW domain containing 1	64010
ENSMUSG00000051223.15	0.282352	2.73754e-06	5.31639	1.05847e-07	Bzw1	basic leucine zipper and W2 domains 1	66882
ENSMUSG00000027356.9	1.08573	2.84744e-06	5.30909	1.10173e-07	Fermt1	fermitin family member 1	241639
ENSMUSG00000029009.18	-0.417533	2.88611e-06	-5.30651	1.11746e-07	Mthfr	methylenetetrahydrofolate reductase	17769
ENSMUSG00000042557.15	0.263	2.89867e-06	5.30559	1.12311e-07	Sin3a	transcriptional regulator, SIN3A (yeast)	20466
ENSMUSG00000051726.7	-2.03125	2.92901e-06	-5.30356	1.13565e-07	Kcnf1	potassium voltage-gated channel, subfamily F, member 1	382571
ENSMUSG00000041483.15	0.555494	2.94314e-06	5.30256	1.14192e-07	Zfp281	zinc finger protein 281	226442
ENSMUSG00000046062.6	0.303303	2.95629e-06	5.30162	1.14781e-07	Ppp1r15b	protein phosphatase 1, regulatory subunit 15B	108954
ENSMUSG00000063049.5	-0.590811	2.95864e-06	-5.30135	1.14952e-07	Ing2	inhibitor of growth family, member 2	69260
ENSMUSG00000039611.3	-0.449453	3.00405e-06	-5.29844	1.16797e-07	Pgap4	post-GPI attachment to proteins GalNAc transferase 4	67063
ENSMUSG00000031840.15	-0.860845	3.10415e-06	-5.29232	1.20772e-07	Rab3a	RAB3A, member RAS oncogene family	19339
ENSMUSG00000016559.15	0.345608	3.14753e-06	5.28966	1.22545e-07	H3f3b	H3.3 histone B	15081
ENSMUSG00000036752.5	0.33507	3.15867e-06	5.28889	1.23063e-07	Tubb4b	tubulin, beta 4B class IVB	227613
ENSMUSG00000036292.15	-0.88506	3.20226e-06	-5.28625	1.24847e-07	Gramd1c	GRAM domain containing 1C	207798
ENSMUSG00000066363.13	1.98227	3.26556e-06	5.28254	1.27403e-07	Serpina3f	serine (or cysteine) peptidase inhibitor, clade A, member 3F	238393
ENSMUSG00000027656.8	0.587599	3.32325e-06	5.27921	1.29743e-07	Ccn5	cellular communication network factor 5	22403
ENSMUSG00000015766.15	-0.357549	3.41765e-06	-5.27395	1.3352e-07	Eps8	epidermal growth factor receptor pathway substrate 8	13860
ENSMUSG00000026377.13	0.431523	3.45008e-06	5.27209	1.34879e-07	Nifk	nucleolar protein interacting with the FHA domain of MKI67	67949
ENSMUSG00000084781.2	-1.74178	3.47207e-06	-5.2708	1.35832e-07	D930015M05Rik	RIKEN cDNA D930015M05 gene	320507
ENSMUSG00000028792.15	0.318792	3.53086e-06	5.26759	1.38227e-07	Ak2	adenylate kinase 2	11637
ENSMUSG00000021298.9	0.865244	3.55139e-06	5.2664	1.39126e-07	Gpr132	G protein-coupled receptor 132	56696
ENSMUSG00000027940.19	0.311413	3.61247e-06	5.26314	1.41616e-07	Tpm3	tropomyosin 3, gamma	59069
ENSMUSG00000070305.11	0.715064	3.613e-06	5.26299	1.41734e-07	Mpzl3	myelin protein zero-like 3	319742
ENSMUSG00000032265.15	-0.673769	3.64813e-06	-5.26097	1.43298e-07	Tent5a	terminal nucleotidyltransferase 5A	212943
ENSMUSG00000031897.10	0.465573	3.64813e-06	5.26096	1.43308e-07	Psmb10	proteasome (prosome, macropain) subunit, beta type 10	19171
ENSMUSG00000059049.15	-0.766443	3.69702e-06	-5.25838	1.45328e-07	Frem1	Fras1 related extracellular matrix protein 1	329872
ENSMUSG00000043939.17	1.29411	3.70817e-06	5.2577	1.45866e-07	A530064D06Rik	RIKEN cDNA A530064D06 gene	328830
ENSMUSG00000004843.8	0.314483	3.71096e-06	5.25744	1.46075e-07	Chmp2b	charged multivesicular body protein 2B	68942
ENSMUSG00000108024.2	1.71294	3.73234e-06	5.25626	1.47017e-07
ENSMUSG00000048621.4	1.30439	3.74924e-06	5.25524	1.47831e-07	Gm6377	predicted gene 6377	622976
ENSMUSG00000039191.13	0.466634	3.74924e-06	5.25517	1.47884e-07	Rbpj	recombination signal binding protein for immunoglobulin kappa J region	19664
ENSMUSG00000028284.14	0.264101	3.77017e-06	5.25403	1.4881e-07	Map3k7	mitogen-activated protein kinase kinase kinase 7	26409
ENSMUSG00000039254.17	-0.472288	3.7751e-06	-5.25366	1.49107e-07	Pomt1	protein-O-mannosyltransferase 1	99011
ENSMUSG00000021929.10	0.430489	3.83597e-06	5.25059	1.51614e-07	Kpna3	karyopherin (importin) alpha 3	16648
ENSMUSG00000051262.10	-1.28072	3.86648e-06	-5.249	1.52923e-07	Nat8f3	N-acetyltransferase 8 (GCN5-related) family member 3	93674
ENSMUSG00000021282.18	0.399983	3.92175e-06	5.24626	1.55215e-07	Eif5	eukaryotic translation initiation factor 5	217869
ENSMUSG00000029110.14	0.272914	4.02084e-06	5.24154	1.59244e-07	Rnf4	ring finger protein 4	19822
ENSMUSG00000031660.14	-0.296234	4.048e-06	-5.24017	1.60429e-07	Brd7	bromodomain containing 7	26992
ENSMUSG00000036450.5	-0.301067	4.06344e-06	-5.23934	1.6115e-07	Hif1an	hypoxia-inducible factor 1, alpha subunit inhibitor	319594
ENSMUSG00000087075.3	4.2589	4.11357e-06	5.23695	1.63248e-07	Lbhd2	LBH domain containing 2	380787
ENSMUSG00000011114.19	0.37707	4.12391e-06	5.23637	1.63769e-07	Tbrg1	transforming growth factor beta regulated gene 1	21376
ENSMUSG00000041238.17	0.541115	4.16604e-06	5.23436	1.65554e-07	Rbbp8	retinoblastoma binding protein 8, endonuclease	225182
ENSMUSG00000033594.12	-0.938578	4.20862e-06	-5.23236	1.67359e-07	Spata2l	spermatogenesis associated 2-like	78779
ENSMUSG00000046574.9	-0.494156	4.22411e-06	-5.23156	1.68089e-07	Prr12	proline rich 12	233210
ENSMUSG00000030539.14	0.397616	4.25708e-06	5.22999	1.69515e-07	Sema4b	sema domain, immunoglobulin domain (Ig), transmembrane domain (TM) and short cytoplasmic domain, (semaphorin) 4B	20352
ENSMUSG00000032908.10	-0.734683	4.27119e-06	-5.22926	1.70192e-07	Sgpp2	sphingosine-1-phosphate phosphatase 2	433323
ENSMUSG00000027164.9	0.416042	4.27665e-06	5.2289	1.70524e-07	Traf6	TNF receptor-associated factor 6	22034
ENSMUSG00000063488.7	-0.654804	4.28845e-06	-5.22826	1.71109e-07	Zkscan7	zinc finger with KRAB and SCAN domains 7	382118
ENSMUSG00000052151.13	0.466022	4.33978e-06	5.22594	1.73274e-07	Plpp2	phospholipid phosphatase 2	50784
ENSMUSG00000042429.9	1.03974	4.34539e-06	5.22557	1.73615e-07	Adora1	adenosine A1 receptor	11539
ENSMUSG00000030555.17	-0.592158	4.37337e-06	-5.22426	1.7485e-07	Ttc23	tetratricopeptide repeat domain 23	67009
ENSMUSG00000031489.16	-0.794141	4.42334e-06	-5.22181	1.7718e-07	Adrb3	adrenergic receptor, beta 3	11556
ENSMUSG00000028063.16	0.459452	4.42334e-06	5.22179	1.77204e-07	Lmna	lamin A	16905
ENSMUSG00000024985.21	-0.55455	4.4383e-06	-5.22104	1.77923e-07	Tcf7l2	transcription factor 7 like 2, T cell specific, HMG box	21416
ENSMUSG00000031681.17	0.397364	4.46707e-06	5.21972	1.79196e-07	Smad1	SMAD family member 1	17125
ENSMUSG00000023055.11	-0.42283	4.64367e-06	-5.21241	1.86405e-07	Calcoco1	calcium binding and coiled coil domain 1	67488
ENSMUSG00000101264.2	5.7377	4.75921e-06	5.20772	1.91171e-07
ENSMUSG00000057406.17	0.441574	4.9121e-06	5.20173	1.97444e-07	Nsd2	nuclear receptor binding SET domain protein 2	107823
ENSMUSG00000060450.15	0.38652	4.95283e-06	5.20007	1.99214e-07	Rnf14	ring finger protein 14	56736
ENSMUSG00000116010.2	2.12512	4.97268e-06	5.1992	2.00146e-07
ENSMUSG00000040025.18	0.400008	5.08176e-06	5.19504	2.04673e-07	Ythdf2	YTH N6-methyladenosine RNA binding protein 2	213541
ENSMUSG00000000561.15	0.657353	5.09914e-06	5.19428	2.0551e-07	Wdr77	WD repeat domain 77	70465
ENSMUSG00000060260.14	-0.521371	5.25506e-06	-5.18855	2.11935e-07	Pwwp2b	PWWP domain containing 2B	101631
ENSMUSG00000032058.15	-0.367567	5.27219e-06	-5.18782	2.12767e-07	Ppp2r1b	protein phosphatase 2, regulatory subunit A, beta	73699
ENSMUSG00000018849.7	0.254527	5.28067e-06	5.1874	2.13251e-07	Wwc1	WW, C2 and coiled-coil domain containing 1	211652
ENSMUSG00000040606.15	0.525305	5.47247e-06	5.18062	2.21144e-07	Kazn	kazrin, periplakin interacting protein	71529
ENSMUSG00000015961.9	0.360122	5.51501e-06	5.17906	2.23011e-07	Adss	adenylosuccinate synthetase, non muscle	11566
ENSMUSG00000002603.16	0.490485	5.55497e-06	5.17759	2.24776e-07	Tgfb1	transforming growth factor, beta 1	21803
ENSMUSG00000022131.4	-0.429287	5.57719e-06	-5.17672	2.25825e-07	Gpr180	G protein-coupled receptor 180	58245
ENSMUSG00000030591.18	0.300592	5.58008e-06	5.1765	2.26092e-07	Psmd8	proteasome (prosome, macropain) 26S subunit, non-ATPase, 8	57296
ENSMUSG00000037321.18	0.662752	5.65167e-06	5.17399	2.29144e-07	Tap1	transporter 1, ATP-binding cassette, sub-family B (MDR/TAP)	21354
ENSMUSG00000015133.18	-0.398662	5.69608e-06	-5.17233	2.31198e-07	Lrrk1	leucine-rich repeat kinase 1	233328
ENSMUSG00000057135.13	0.933148	5.82434e-06	5.16787	2.36771e-07	Scimp	SLP adaptor and CSK interacting membrane protein	327957
ENSMUSG00000076437.12	-0.660345	5.83973e-06	-5.16726	2.37553e-07	Selenoh	selenoprotein H	72657
ENSMUSG00000048794.15	-0.639733	5.89372e-06	-5.16529	2.40066e-07	Cfap100	cilia and flagella associated protein 100	243538
ENSMUSG00000021226.8	-0.62601	5.90037e-06	-5.16496	2.40495e-07	Acot2	acyl-CoA thioesterase 2	171210
ENSMUSG00000100798.2	6.65695	6.0269e-06	5.16074	2.45976e-07	Gm19589	predicted gene, 19589	100503197
ENSMUSG00000020561.9	0.450958	6.06547e-06	5.15942	2.47713e-07	Polr1f	RNA polymerase I subunit F	28071
ENSMUSG00000022035.7	0.48596	6.0762e-06	5.15897	2.48314e-07	Ccdc25	coiled-coil domain containing 25	67179
ENSMUSG00000026670.16	0.403552	6.13111e-06	5.15716	2.50723e-07	Uap1	UDP-N-acetylglucosamine pyrophosphorylase 1	107652
ENSMUSG00000025578.10	-0.559226	6.15899e-06	-5.15619	2.52028e-07	Cbx8	chromobox 8	30951
ENSMUSG00000033554.18	0.663709	6.25032e-06	5.15331	2.55933e-07	Dph5	diphthamide biosynthesis 5	69740
ENSMUSG00000041984.3	-1.82064	6.56496e-06	-5.14397	2.68994e-07	Rptn	repetin	20129
ENSMUSG00000091191.4	0.839167	6.58805e-06	5.14319	2.70116e-07
ENSMUSG00000043635.13	1.06502	6.66654e-06	5.14084	2.73514e-07	Adamts3	a disintegrin-like and metallopeptidase (reprolysin type) with thrombospondin type 1 motif, 3	330119
ENSMUSG00000079057.5	0.40648	6.71189e-06	5.13944	2.75555e-07	Cyp4v3	cytochrome P450, family 4, subfamily v, polypeptide 3	102294
ENSMUSG00000030536.11	0.309645	6.84322e-06	5.13568	2.8113e-07	Iqgap1	IQ motif containing GTPase activating protein 1	29875
ENSMUSG00000049482.17	0.544766	6.90558e-06	5.13385	2.83878e-07	Ctu2	cytosolic thiouridylase subunit 2	66965
ENSMUSG00000021994.16	-0.721432	6.91556e-06	-5.13345	2.84473e-07	Wnt5a	wingless-type MMTV integration site family, member 5A	22418
ENSMUSG00000013997.11	-0.417624	6.9949e-06	-5.13118	2.87925e-07	Nit1	nitrilase 1	27045
ENSMUSG00000055782.10	-0.48059	7.00233e-06	-5.13086	2.88419e-07	Abcd2	ATP-binding cassette, sub-family D (ALD), member 2	26874
ENSMUSG00000004446.13	1.01092	7.01576e-06	5.13038	2.8916e-07	Bid	BH3 interacting domain death agonist	12122
ENSMUSG00000085585.2	6.73748	7.02929e-06	5.12989	2.89906e-07
ENSMUSG00000041491.9	-0.675266	7.09091e-06	-5.12813	2.92638e-07	Cep78	centrosomal protein 78	208518
ENSMUSG00000051705.14	-0.739263	7.12594e-06	-5.12708	2.94275e-07	Senp8	SUMO peptidase family member, NEDD8 specific	71599
ENSMUSG00000071715.13	0.795828	7.18996e-06	5.12527	2.97112e-07	Ncf4	neutrophil cytosolic factor 4	17972
ENSMUSG00000048371.9	-0.664049	7.28216e-06	-5.12275	3.01118e-07	Pdp2	pyruvate dehyrogenase phosphatase catalytic subunit 2	382051
ENSMUSG00000008226.15	-0.729247	7.36396e-06	-5.12052	3.04698e-07	Scrn3	secernin 3	74616
ENSMUSG00000074677.12	0.827995	7.51799e-06	5.11649	3.11273e-07	Sirpb1c	signal-regulatory protein beta 1C	100038947
ENSMUSG00000067424.14	-0.538016	7.64615e-06	-5.11312	3.16885e-07	Zfp563	zinc finger protein 563	240068
ENSMUSG00000030207.16	-0.532921	7.64615e-06	-5.11286	3.17323e-07	Fam234b	family with sequence similarity 234, member B	74525
ENSMUSG00000039620.18	-1.06288	7.64615e-06	-5.11282	3.17387e-07	Trmt9b	tRNA methyltransferase 9B	319582
ENSMUSG00000001767.6	0.368165	7.64615e-06	5.11281	3.17401e-07	Crnkl1	crooked neck pre-mRNA splicing factor 1	66877
ENSMUSG00000025150.11	-0.552511	7.84374e-06	-5.10775	3.26024e-07	Cbr2	carbonyl reductase 2	12409
ENSMUSG00000017929.14	0.469761	7.9039e-06	5.10618	3.28737e-07	B4galt5	UDP-Gal:betaGlcNAc beta 1,4-galactosyltransferase, polypeptide 5	56336
ENSMUSG00000037710.9	-0.445898	7.91961e-06	-5.10567	3.29621e-07	Cisd1	CDGSH iron sulfur domain 1	52637
ENSMUSG00000051550.11	-0.44181	7.91961e-06	-5.10556	3.29816e-07	Zfp579	zinc finger protein 579	68490
ENSMUSG00000095651.2	-2.26591	7.99029e-06	-5.10376	3.32973e-07
ENSMUSG00000020706.14	0.415905	8.0766e-06	5.1016	3.36787e-07	Ftsj3	FtsJ RNA methyltransferase homolog 3 (E. coli)	56095
ENSMUSG00000028028.12	0.617783	8.11208e-06	5.10065	3.38484e-07	Alpk1	alpha-kinase 1	71481
ENSMUSG00000024404.8	0.338436	8.15717e-06	5.09948	3.40585e-07	Riok3	RIO kinase 3	66878
ENSMUSG00000028268.15	1.12139	8.27992e-06	5.09653	3.45932e-07	Gbp3	guanylate binding protein 3	55932
ENSMUSG00000028036.7	-0.699946	8.31953e-06	-5.09551	3.47811e-07	Ptgfr	prostaglandin F receptor	19220
ENSMUSG00000034245.11	-0.721779	8.3269e-06	-5.09522	3.48342e-07	Hdac11	histone deacetylase 11	232232
ENSMUSG00000080316.12	0.414052	8.35642e-06	5.09442	3.49802e-07	Spaca6	sperm acrosome associated 6	75202
ENSMUSG00000026305.16	0.404261	8.3801e-06	5.09371	3.51126e-07	Lrrfip1	leucine rich repeat (in FLII) interacting protein 1	16978
ENSMUSG00000025203.7	-0.770756	8.3801e-06	-5.09365	3.51243e-07	Scd2	stearoyl-Coenzyme A desaturase 2	20250
ENSMUSG00000003119.15	0.366018	8.5333e-06	5.08986	3.58322e-07	Cdk12	cyclin-dependent kinase 12	69131
ENSMUSG00000026177.12	0.979923	8.5333e-06	5.08979	3.5846e-07	Slc11a1	solute carrier family 11 (proton-coupled divalent metal ion transporters), member 1	18173
ENSMUSG00000047446.19	-0.512608	8.5333e-06	-5.08973	3.5858e-07	Arl4a	ADP-ribosylation factor-like 4A	11861
ENSMUSG00000065968.9	6.48499	8.5485e-06	5.08927	3.59449e-07	Ifitm7	interferon induced transmembrane protein 7	74482
ENSMUSG00000029231.16	0.390459	8.62481e-06	5.08746	3.62889e-07	Pdgfra	platelet derived growth factor receptor, alpha polypeptide	18595
ENSMUSG00000032515.9	1.2905	8.69018e-06	5.08591	3.65873e-07	Csrnp1	cysteine-serine-rich nuclear protein 1	215418
ENSMUSG00000015143.16	0.312559	9.02159e-06	5.07868	3.80068e-07	Actn1	actinin, alpha 1	109711
ENSMUSG00000010044.13	-0.673443	9.07879e-06	-5.07736	3.82721e-07	Zmynd10	zinc finger, MYND domain containing 10	114602
ENSMUSG00000027881.15	0.263745	9.17163e-06	5.0753	3.86881e-07	Prpf38b	PRP38 pre-mRNA processing factor 38 (yeast) domain containing B	66921
ENSMUSG00000051969.8	-1.43089	9.182e-06	-5.07497	3.87566e-07	Tlr11	toll-like receptor 11	239081
ENSMUSG00000111080.2	-0.47501	9.30341e-06	-5.07235	3.9294e-07	Gm20300	predicted gene, 20300	100504586
ENSMUSG00000044288.7	1.21125	9.40187e-06	5.07022	3.97351e-07	Cnr1	cannabinoid receptor 1 (brain)	12801
ENSMUSG00000047330.9	0.782472	9.44339e-06	5.06926	3.99359e-07	Kcne4	potassium voltage-gated channel, Isk-related subfamily, gene 4	57814
ENSMUSG00000066595.10	0.523104	9.51562e-06	5.06769	4.02669e-07	Flvcr1	feline leukemia virus subgroup C cellular receptor 1	226844
ENSMUSG00000042766.18	0.555321	9.52904e-06	5.0673	4.03493e-07	Trim46	tripartite motif-containing 46	360213
ENSMUSG00000031988.11	-0.370364	9.86551e-06	-5.06057	4.18005e-07	Vps26b	VPS26 retromer complex component B	69091
ENSMUSG00000000384.16	0.442166	1.00085e-05	5.0577	4.24332e-07	Tbrg4	transforming growth factor beta regulated gene 4	21379
ENSMUSG00000070031.12	0.4245	1.0025e-05	5.05727	4.25302e-07	Sp140	Sp140 nuclear body protein	434484
ENSMUSG00000019822.13	-0.407856	1.0147e-05	-5.05484	4.30749e-07	Smpd2	sphingomyelin phosphodiesterase 2, neutral	20598
ENSMUSG00000028032.14	-0.330367	1.01485e-05	-5.05469	4.31085e-07	Papss1	3'-phosphoadenosine 5'-phosphosulfate synthase 1	23971
ENSMUSG00000069378.15	-0.452564	1.0297e-05	-5.0518	4.3767e-07	Prdm6	PR domain containing 6	225518
ENSMUSG00000029524.17	-0.653037	1.04663e-05	-5.04856	4.45146e-07	Sirt4	sirtuin 4	75387
ENSMUSG00000039372.6	-0.701736	1.05852e-05	-5.04628	4.50488e-07	Marchf4	membrane associated ring-CH-type finger 4	381270
ENSMUSG00000041681.3	4.44868	1.06034e-05	5.04583	4.51548e-07	Iapp	islet amyloid polypeptide	15874
ENSMUSG00000054509.8	0.363442	1.07852e-05	5.04246	4.59579e-07	Parp4	poly (ADP-ribose) polymerase family, member 4	328417
ENSMUSG00000118669.2	-0.515684	1.09908e-05	-5.03873	4.68636e-07	Arvcf	armadillo repeat gene deleted in velocardiofacial syndrome	11877
ENSMUSG00000023072.15	-0.43117	1.10734e-05	-5.03717	4.7247e-07	Cep89	centrosomal protein 89	72140
ENSMUSG00000034839.6	0.83301	1.10734e-05	5.03705	4.72753e-07	Larp6	La ribonucleoprotein domain family, member 6	67557
ENSMUSG00000035049.5	0.749871	1.12274e-05	5.03429	4.79629e-07	Rrp12	ribosomal RNA processing 12 homolog	107094
ENSMUSG00000005540.11	1.52164	1.13235e-05	5.03254	4.84036e-07	Fcer2a	Fc receptor, IgE, low affinity II, alpha polypeptide	14128
ENSMUSG00000031147.9	-0.762212	1.13291e-05	-5.03232	4.84579e-07	Magix	MAGI family member, X-linked	54634
ENSMUSG00000001420.14	-0.938836	1.16332e-05	-5.02712	4.97899e-07	Tmem79	transmembrane protein 79	71913
ENSMUSG00000027613.16	0.387154	1.16406e-05	5.02688	4.9853e-07	Eif6	eukaryotic translation initiation factor 6	16418
ENSMUSG00000028125.15	0.611373	1.17276e-05	5.02533	5.02573e-07	Abca4	ATP-binding cassette, sub-family A (ABC1), member 4	11304
ENSMUSG00000039781.15	-0.653997	1.21115e-05	-5.01902	5.19348e-07	Cep131	centrosomal protein 131	12009
ENSMUSG00000060512.8	0.678774	1.21352e-05	5.01853	5.2069e-07	0610040J01Rik	RIKEN cDNA 0610040J01 gene	76261
ENSMUSG00000024654.9	-0.427022	1.21483e-05	-5.0182	5.2158e-07	Asrgl1	asparaginase like 1	66514
ENSMUSG00000040451.19	0.658831	1.2345e-05	5.01499	5.30356e-07	Sgms1	sphingomyelin synthase 1	208449
ENSMUSG00000050271.13	0.662874	1.23644e-05	5.01457	5.31521e-07	Prag1	PEAK1 related kinase activating pseudokinase 1	244418
ENSMUSG00000038059.8	0.662536	1.27212e-05	5.00898	5.47201e-07	Smim3	small integral membrane protein 3	106878
ENSMUSG00000003206.8	1.17949	1.28451e-05	5.00699	5.52876e-07	Ebi3	Epstein-Barr virus induced gene 3	50498
ENSMUSG00000044103.5	2.12515	1.28953e-05	5.006	5.55723e-07	Il36g	interleukin 36G	215257
ENSMUSG00000053199.14	-1.02396	1.28953e-05	-5.006	5.55726e-07	Arhgap20	Rho GTPase activating protein 20	244867
ENSMUSG00000025196.5	-0.707547	1.32188e-05	-5.00099	5.7038e-07	Cpn1	carboxypeptidase N, polypeptide 1	93721
ENSMUSG00000097740.3	-1.78068	1.33098e-05	-4.99954	5.74665e-07	E030044B06Rik	RIKEN cDNA E030044B06 gene	381223
ENSMUSG00000036864.17	-0.710156	1.33327e-05	-4.99909	5.76008e-07	Proser3	proline and serine rich 3	333193
ENSMUSG00000089694.3	-2.08825	1.36347e-05	-4.99456	5.89711e-07	Nat8f7	N-acetyltransferase 8 (GCN5-related) family member 7	100043497
ENSMUSG00000073775.5	0.396376	1.36347e-05	4.99453	5.89787e-07	Kti12	KTI12 homolog, chromatin associated	100087
ENSMUSG00000071540.5	0.98295	1.36675e-05	4.99395	5.91575e-07	3425401B19Rik	RIKEN cDNA 3425401B19 gene	100504518
ENSMUSG00000028680.15	0.634434	1.37042e-05	4.99331	5.93533e-07	Plk3	polo like kinase 3	12795
ENSMUSG00000031659.14	-0.406523	1.37116e-05	-4.99309	5.94219e-07	Adcy7	adenylate cyclase 7	11513
ENSMUSG00000035246.17	-1.19866	1.3947e-05	-4.98968	6.04794e-07	Pcyt1b	phosphate cytidylyltransferase 1, choline, beta isoform	236899
ENSMUSG00000002897.6	0.549107	1.45214e-05	4.98164	6.30484e-07	Il17ra	interleukin 17 receptor A	16172
ENSMUSG00000037287.16	-0.382254	1.48334e-05	-4.9774	6.44427e-07	Tbcel	tubulin folding cofactor E-like	272589
ENSMUSG00000029417.10	2.18372	1.49067e-05	4.97633	6.48012e-07	Cxcl9	chemokine (C-X-C motif) ligand 9	17329
ENSMUSG00000089901.2	1.1551	1.52446e-05	4.97187	6.63113e-07
ENSMUSG00000026170.7	-0.451711	1.53611e-05	-4.97027	6.6859e-07	Cyp27a1	cytochrome P450, family 27, subfamily a, polypeptide 1	104086
ENSMUSG00000038467.16	0.298603	1.54814e-05	4.96864	6.74244e-07	Chmp4b	charged multivesicular body protein 4B	75608
ENSMUSG00000040009.7	-0.739338	1.5573e-05	-4.96728	6.78998e-07	Gnaz	guanine nucleotide binding protein, alpha z subunit	14687
ENSMUSG00000025223.16	-0.276073	1.5573e-05	-4.96726	6.79068e-07	Ldb1	LIM domain binding 1	16825
ENSMUSG00000031939.17	0.365757	1.56011e-05	4.96679	6.80712e-07	Taf1d	TATA-box binding protein associated factor, RNA polymerase I, D	75316
ENSMUSG00000055675.7	-0.512053	1.56344e-05	-4.96625	6.82584e-07	Kbtbd11	kelch repeat and BTB (POZ) domain containing 11	74901
ENSMUSG00000020629.13	-0.450645	1.58187e-05	-4.96386	6.91056e-07	Adi1	acireductone dioxygenase 1	104923
ENSMUSG00000041515.11	0.470439	1.59119e-05	4.9626	6.95558e-07	Irf8	interferon regulatory factor 8	15900
ENSMUSG00000043621.14	-0.687692	1.61195e-05	-4.95996	7.05063e-07	Ubxn10	UBX domain protein 10	212190
ENSMUSG00000024949.18	0.266993	1.61586e-05	4.95925	7.07642e-07	Sf1	splicing factor 1	22668
ENSMUSG00000092060.5	0.527219	1.62365e-05	4.95808	7.11935e-07	Bend4	BEN domain containing 4	666938
ENSMUSG00000043419.12	-1.02871	1.62365e-05	-4.95805	7.12051e-07	Rnf227	ring finger protein 227	80515
ENSMUSG00000030811.15	-0.523444	1.62365e-05	-4.95796	7.12359e-07	Fbxl19	F-box and leucine-rich repeat protein 19	233902
ENSMUSG00000022428.9	-0.49348	1.63268e-05	-4.95677	7.16762e-07	Cby1	chibby family member 1, beta catenin antagonist	73739
ENSMUSG00000078780.8	0.957352	1.64624e-05	4.95504	7.23154e-07	Gm5150	predicted gene 5150	381484
ENSMUSG00000025489.6	1.62178	1.64981e-05	4.9545	7.25167e-07	Ifitm5	interferon induced transmembrane protein 5	73835
ENSMUSG00000023353.15	-0.476043	1.7065e-05	-4.94781	7.50545e-07	Agap3	ArfGAP with GTPase domain, ankyrin repeat and PH domain 3	213990
ENSMUSG00000066704.7	-2.9659	1.7192e-05	-4.94624	7.56591e-07	Cyp2b19	cytochrome P450, family 2, subfamily b, polypeptide 19	13090
ENSMUSG00000090394.9	0.477542	1.72398e-05	4.94558	7.59158e-07	4930523C07Rik	RIKEN cDNA 4930523C07 gene	67647
ENSMUSG00000003585.14	-0.961894	1.72768e-05	-4.94505	7.61252e-07	Sec14l2	SEC14-like lipid binding 2	67815
ENSMUSG00000026380.11	0.622547	1.72838e-05	4.94485	7.62024e-07	Tfcp2l1	transcription factor CP2-like 1	81879
ENSMUSG00000040055.10	-1.37272	1.74236e-05	-4.94316	7.68652e-07	Gjb6	gap junction protein, beta 6	14623
ENSMUSG00000032285.16	-0.898277	1.75139e-05	-4.94204	7.73107e-07	Dnaja4	DnaJ heat shock protein family (Hsp40) member A4	58233
ENSMUSG00000042821.8	0.639504	1.76999e-05	4.93986	7.81794e-07	Snai1	snail family zinc finger 1	20613
ENSMUSG00000041298.16	-0.593599	1.77192e-05	-4.93953	7.83121e-07	Katnal1	katanin p60 subunit A-like 1	231912
ENSMUSG00000070372.12	0.278855	1.78559e-05	4.93791	7.89642e-07	Capza1	capping protein (actin filament) muscle Z-line, alpha 1	12340
ENSMUSG00000035852.12	0.83731	1.78933e-05	4.93738	7.91775e-07	Misp	mitotic spindle positioning	78906
ENSMUSG00000049128.8	2.05149	1.7937e-05	4.93679	7.94193e-07	Ivl	involucrin	16447
ENSMUSG00000107092.2	0.659762	1.80229e-05	4.93574	7.9848e-07
ENSMUSG00000030956.16	-0.455551	1.80296e-05	-4.93555	7.99262e-07	Fam53b	family with sequence similarity 53, member B	77938
ENSMUSG00000020015.11	0.317828	1.80421e-05	4.93529	8.00297e-07	Cdk17	cyclin-dependent kinase 17	237459
ENSMUSG00000040435.13	0.517083	1.84178e-05	4.93115	8.17461e-07	Ppp1r15a	protein phosphatase 1, regulatory subunit 15A	17872
ENSMUSG00000036138.17	0.339935	1.8426e-05	4.93084	8.18755e-07	Acaa1a	acetyl-Coenzyme A acyltransferase 1A	113868
ENSMUSG00000032012.10	-0.386729	1.86199e-05	-4.92867	8.2793e-07	Nectin1	nectin cell adhesion molecule 1	58235
ENSMUSG00000020492.12	-0.635861	1.90682e-05	-4.9239	8.48375e-07	Ska2	spindle and kinetochore associated complex subunit 2	66140
ENSMUSG00000020077.15	0.444559	1.92392e-05	4.92203	8.56501e-07	Srgn	serglycin	19073
ENSMUSG00000040543.17	-0.646911	1.92435e-05	-4.92187	8.57205e-07	Pitpnm3	PITPNM family member 3	327958
ENSMUSG00000047412.17	-0.482826	1.96521e-05	-4.91764	8.75936e-07	Zbtb44	zinc finger and BTB domain containing 44	235132
ENSMUSG00000074923.11	-0.689109	1.96578e-05	-4.91747	8.7672e-07	Pak6	p21 (RAC1) activated kinase 6	214230
ENSMUSG00000000489.8	0.538006	1.96864e-05	4.91706	8.7852e-07	Pdgfb	platelet derived growth factor, B polypeptide	18591
ENSMUSG00000044788.11	-1.09397	1.98908e-05	-4.9148	8.88713e-07	Fads6	fatty acid desaturase domain family, member 6	328035
ENSMUSG00000020277.11	-0.333863	2.00971e-05	-4.91266	8.98469e-07	Pfkl	phosphofructokinase, liver, B-type	18641
ENSMUSG00000041075.9	-0.395302	2.02047e-05	-4.9115	9.03821e-07	Fzd7	frizzled class receptor 7	14369
ENSMUSG00000026234.13	0.309374	2.02086e-05	4.91124	9.05042e-07	Ncl	nucleolin	17975
ENSMUSG00000002228.8	0.865563	2.02086e-05	4.91123	9.05081e-07	Ppm1j	protein phosphatase 1J	71887
ENSMUSG00000019842.7	0.460969	2.02117e-05	4.91108	9.05761e-07	Traf3ip2	TRAF3 interacting protein 2	103213
ENSMUSG00000045103.20	-0.383946	2.04695e-05	-4.90848	9.17864e-07	Dmd	dystrophin, muscular dystrophy	13405
ENSMUSG00000020541.13	-0.329143	2.08458e-05	-4.90478	9.35299e-07	Tom1l1	target of myb1-like 1 (chicken)	71943
ENSMUSG00000039262.17	0.207011	2.08772e-05	4.90437	9.37268e-07	Prrc2b	proline-rich coiled-coil 2B	227723
ENSMUSG00000053460.9	-0.400297	2.08917e-05	-4.90412	9.3848e-07	Ggcx	gamma-glutamyl carboxylase	56316
ENSMUSG00000050069.4	-0.475264	2.09429e-05	-4.90352	9.41343e-07	Grem2	gremlin 2, DAN family BMP antagonist	23893
ENSMUSG00000036523.17	-1.23275	2.09721e-05	-4.90313	9.43216e-07	Greb1	gene regulated by estrogen in breast cancer protein	268527
ENSMUSG00000071719.3	-1.06348	2.10223e-05	-4.90254	9.46042e-07	Nalf2	NALCN channel auxiliary factor 2	620592
ENSMUSG00000020364.15	-0.568576	2.10584e-05	-4.90198	9.48754e-07	Zfp354a	zinc finger protein 354A	21408
ENSMUSG00000035311.17	0.336713	2.10584e-05	4.90197	9.48797e-07	Gnptab	N-acetylglucosamine-1-phosphate transferase, alpha and beta subunits	432486
ENSMUSG00000054469.15	-0.297496	2.11387e-05	-4.90111	9.52979e-07	Lclat1	lysocardiolipin acyltransferase 1	225010
ENSMUSG00000030761.17	-0.567175	2.13082e-05	-4.89939	9.61343e-07	Myo7a	myosin VIIA	17921
ENSMUSG00000059708.13	-0.82415	2.13082e-05	-4.8993	9.61769e-07	Akap17b	A kinase (PRKA) anchor protein 17B	338351
ENSMUSG00000032540.17	-0.468505	2.15659e-05	-4.89682	9.73977e-07	Abhd5	abhydrolase domain containing 5	67469
ENSMUSG00000045655.10	-0.630916	2.17547e-05	-4.89499	9.8309e-07	Fam216b	family with sequence similarity 216, member B	219170
ENSMUSG00000026875.15	-0.737022	2.2016e-05	-4.89253	9.95486e-07	Traf1	TNF receptor-associated factor 1	22029
ENSMUSG00000023903.9	1.52366	2.215e-05	4.89122	1.00214e-06	Mmp25	matrix metallopeptidase 25	240047
ENSMUSG00000053647.5	-1.42292	2.26084e-05	-4.88703	1.02367e-06	Gper1	G protein-coupled estrogen receptor 1	76854
ENSMUSG00000051098.7	-0.825137	2.26084e-05	-4.88695	1.0241e-06	Mblac2	metallo-beta-lactamase domain containing 2	72852
ENSMUSG00000050777.8	0.627194	2.26969e-05	4.88606	1.02871e-06	Tmem37	transmembrane protein 37	170706
ENSMUSG00000097643.2	1.60885	2.28789e-05	4.88437	1.03758e-06
ENSMUSG00000050440.9	1.52164	2.31548e-05	4.88189	1.05071e-06	Hamp	hepcidin antimicrobial peptide	84506
ENSMUSG00000004609.12	1.06618	2.32988e-05	4.88056	1.05787e-06	Cd33	CD33 antigen	12489
ENSMUSG00000051579.11	-0.385621	2.35027e-05	-4.87872	1.06776e-06	Tceal8	transcription elongation factor A (SII)-like 8	66684
ENSMUSG00000045672.16	0.592208	2.3869e-05	4.87555	1.08504e-06	Col27a1	collagen, type XXVII, alpha 1	373864
ENSMUSG00000060681.16	-0.42175	2.39425e-05	-4.87483	1.08903e-06	Slc9a6	solute carrier family 9 (sodium/hydrogen exchanger), member 6	236794
ENSMUSG00000050105.6	1.21808	2.40871e-05	4.87352	1.09625e-06	Fam110d	family with sequence similarity 110, member D	72690
ENSMUSG00000039196.3	1.12266	2.41668e-05	4.87276	1.10052e-06	Orm1	orosomucoid 1	18405
ENSMUSG00000030559.9	-0.644285	2.41758e-05	-4.87256	1.10159e-06	Rab38	RAB38, member RAS oncogene family	72433
ENSMUSG00000008384.9	0.447064	2.44006e-05	4.87062	1.11249e-06	Sertad1	SERTA domain containing 1	55942
ENSMUSG00000030786.19	0.739892	2.44006e-05	4.8705	1.11314e-06	Itgam	integrin alpha M	16409
ENSMUSG00000078487.9	-1.65578	2.49156e-05	-4.86614	1.13797e-06	Ankrd65	ankyrin repeat domain 65	242805
ENSMUSG00000070544.7	0.583141	2.50386e-05	4.86505	1.14426e-06	Top1	topoisomerase (DNA) I	21969
ENSMUSG00000023036.15	0.998129	2.55965e-05	4.86058	1.17044e-06	Pcdhgc4	protocadherin gamma subfamily C, 4	93707
ENSMUSG00000001366.15	-0.309863	2.57742e-05	-4.85909	1.17926e-06	Fbxo9	f-box protein 9	71538
ENSMUSG00000022582.5	1.88749	2.58633e-05	4.85829	1.18403e-06	Ly6g	lymphocyte antigen 6 complex, locus G	546644
ENSMUSG00000047648.14	-0.558422	2.61581e-05	-4.85593	1.19823e-06	Fbxo30	F-box protein 30	71865
ENSMUSG00000033669.9	-0.418459	2.62126e-05	-4.8554	1.20143e-06	Zfp7	zinc finger protein 7	223669
ENSMUSG00000033107.7	0.618126	2.63541e-05	4.85412	1.20921e-06	Rnf125	ring finger protein 125	67664
ENSMUSG00000019779.16	0.50102	2.63541e-05	4.8541	1.20933e-06	Frk	fyn-related kinase	14302
ENSMUSG00000037251.6	-0.562437	2.69358e-05	-4.84966	1.23675e-06	Pomk	protein-O-mannose kinase	74653
ENSMUSG00000015755.17	0.227827	2.71186e-05	4.8482	1.24587e-06	Tab2	TGF-beta activated kinase 1/MAP3K7 binding protein 2	68652
ENSMUSG00000020676.3	1.15182	2.71792e-05	4.84764	1.24938e-06	Ccl11	chemokine (C-C motif) ligand 11	20292
ENSMUSG00000045316.6	-0.560768	2.74227e-05	-4.84567	1.26183e-06	Fahd1	fumarylacetoacetate hydrolase domain containing 1	68636
ENSMUSG00000028136.16	-0.292573	2.74227e-05	-4.84564	1.26205e-06	Snx27	sorting nexin family member 27	76742
ENSMUSG00000026581.15	0.762298	2.75844e-05	4.84436	1.27023e-06	Sell	selectin, lymphocyte	20343
ENSMUSG00000003032.9	-0.54186	2.76119e-05	-4.84404	1.27224e-06	Klf4	Kruppel-like factor 4 (gut)	16600
ENSMUSG00000026596.14	0.404968	2.78184e-05	4.84245	1.2825e-06	Abl2	v-abl Abelson murine leukemia viral oncogene 2 (arg, Abelson-related gene)	11352
ENSMUSG00000032245.13	-0.553343	2.79245e-05	-4.84157	1.28814e-06	Cln6	ceroid-lipofuscinosis, neuronal 6	76524
ENSMUSG00000040522.6	-0.81821	2.82294e-05	-4.8393	1.30296e-06	Tlr8	toll-like receptor 8	170744
ENSMUSG00000022895.17	0.451107	2.82938e-05	4.83873	1.3067e-06	Ets2	E26 avian leukemia oncogene 2, 3' domain	23872
ENSMUSG00000092035.9	0.894067	2.84185e-05	4.83763	1.31397e-06	Peg10	paternally expressed 10	170676
ENSMUSG00000020032.15	-0.573727	2.84185e-05	-4.83763	1.31398e-06	Nuak1	NUAK family, SNF1-like kinase, 1	77976
ENSMUSG00000046999.3	2.19107	2.8539e-05	4.83667	1.32032e-06	1110032F04Rik	RIKEN cDNA 1110032F04 gene	68725
ENSMUSG00000049401.11	0.426514	2.854e-05	4.83653	1.32123e-06	Ogfr	opioid growth factor receptor	72075
ENSMUSG00000033533.15	-1.18031	2.854e-05	-4.83643	1.3219e-06	Acsm1	acyl-CoA synthetase medium-chain family member 1	117147
ENSMUSG00000117239.2	3.0314	2.85999e-05	4.8359	1.32544e-06	Gpr31c	G protein-coupled receptor 31, D17Leh66c region	667359
ENSMUSG00000030691.16	0.411084	2.89675e-05	4.83324	1.34326e-06	Fchsd2	FCH and double SH3 domains 2	207278
ENSMUSG00000027782.11	0.328556	2.93036e-05	4.83081	1.35979e-06	Kpna4	karyopherin (importin) alpha 4	16649
ENSMUSG00000030873.10	-0.380105	2.93036e-05	-4.83072	1.36042e-06	Scnn1b	sodium channel, nonvoltage-gated 1 beta	20277
ENSMUSG00000017390.16	-0.558279	2.94568e-05	-4.82957	1.36832e-06	Aldoc	aldolase C, fructose-bisphosphate	11676
ENSMUSG00000045312.13	0.727436	2.94915e-05	4.82922	1.37072e-06	Lhfpl2	lipoma HMGIC fusion partner-like 2	218454
ENSMUSG00000007827.11	-0.523132	3.0693e-05	-4.82103	1.42821e-06	Ankrd26	ankyrin repeat domain 26	232339
ENSMUSG00000030544.6	-4.48465	3.09568e-05	-4.8192	1.44132e-06	Mesp1	mesoderm posterior 1	17292
ENSMUSG00000031652.12	0.533101	3.11491e-05	4.81785	1.45111e-06	N4bp1	NEDD4 binding protein 1	80750
ENSMUSG00000054169.8	1.68844	3.11745e-05	4.81741	1.45434e-06	Ceacam10	carcinoembryonic antigen-related cell adhesion molecule 10	26366
ENSMUSG00000014303.14	0.52583	3.11745e-05	4.81739	1.4545e-06	Glis2	GLIS family zinc finger 2	83396
ENSMUSG00000034908.17	0.291546	3.11745e-05	4.81735	1.45481e-06	Sidt2	SID1 transmembrane family, member 2	214597
ENSMUSG00000023249.16	0.517978	3.14157e-05	4.81569	1.4669e-06	Parp3	poly (ADP-ribose) polymerase family, member 3	235587
ENSMUSG00000028093.16	-0.501881	3.18101e-05	-4.81309	1.48617e-06	Acp6	acid phosphatase 6, lysophosphatidic	66659
ENSMUSG00000072572.10	0.721774	3.19875e-05	4.81186	1.49532e-06	Slc39a2	solute carrier family 39 (zinc transporter), member 2	214922
ENSMUSG00000020669.16	-0.722074	3.20974e-05	-4.81106	1.50132e-06	Sh3yl1	Sh3 domain YSC-like 1	24057
ENSMUSG00000042032.14	-0.305794	3.28558e-05	-4.80628	1.53768e-06	Mat2b	methionine adenosyltransferase II, beta	108645
ENSMUSG00000038205.13	0.433968	3.33296e-05	4.8033	1.56074e-06	Prkab2	protein kinase, AMP-activated, beta 2 non-catalytic subunit	108097
ENSMUSG00000045053.3	6.12887	3.41914e-05	4.79807	1.60202e-06	Kcng3	potassium voltage-gated channel, subfamily G, member 3	225030
ENSMUSG00000026547.16	0.299093	3.45162e-05	4.79595	1.61909e-06	Tagln2	transgelin 2	21346
ENSMUSG00000024500.21	-1.00872	3.48198e-05	-4.79408	1.63427e-06	Ppp2r2b	protein phosphatase 2, regulatory subunit B, beta	72930
ENSMUSG00000042632.18	-0.450377	3.51674e-05	-4.79197	1.65153e-06	Pla2g6	phospholipase A2, group VI	53357
ENSMUSG00000026988.16	-0.473011	3.53037e-05	-4.79108	1.65888e-06	Wdsub1	WD repeat, SAM and U-box domain containing 1	72137
ENSMUSG00000016256.11	0.333341	3.59871e-05	4.78712	1.69195e-06	Ctsz	cathepsin Z	64138
ENSMUSG00000040969.15	-0.752147	3.62371e-05	-4.78561	1.70468e-06	Arhgef38	Rho guanine nucleotide exchange factor (GEF) 38	77669
ENSMUSG00000039765.16	-0.436044	3.62922e-05	-4.78519	1.70825e-06	Cc2d2a	coiled-coil and C2 domain containing 2A	231214
ENSMUSG00000021556.13	0.345905	3.6322e-05	4.78491	1.71062e-06	Golm1	golgi membrane protein 1	105348
ENSMUSG00000020173.18	0.355536	3.64334e-05	4.78418	1.71685e-06	Cobl	cordon-bleu WH2 repeat	12808
ENSMUSG00000025283.16	0.302916	3.66283e-05	4.783	1.72702e-06	Sat1	spermidine/spermine N1-acetyl transferase 1	20229
ENSMUSG00000073889.11	-0.338949	3.70755e-05	-4.78044	1.7491e-06	Il11ra1	interleukin 11 receptor, alpha chain 1	16157
ENSMUSG00000030795.19	0.487233	3.81418e-05	4.77462	1.80043e-06	Fus	fused in sarcoma	233908
ENSMUSG00000046432.13	-0.400844	3.83911e-05	-4.7732	1.81322e-06	Bex3	brain expressed X-linked 3	12070
ENSMUSG00000030579.11	0.449575	3.86789e-05	4.77158	1.82786e-06	Tyrobp	TYRO protein tyrosine kinase binding protein	22177
ENSMUSG00000026027.14	-0.488887	3.87828e-05	-4.77093	1.83381e-06	Stradb	STE20-related kinase adaptor beta	227154
ENSMUSG00000048938.13	2.19288	3.90895e-05	4.76923	1.84936e-06	Nr1h5	nuclear receptor subfamily 1, group H, member 5	381463
ENSMUSG00000075054.6	-0.437629	4.03753e-05	-4.76259	1.91128e-06	Yae1d1	Yae1 domain containing 1	67008
ENSMUSG00000078812.11	0.253288	4.05845e-05	4.76143	1.92227e-06	Eif5a	eukaryotic translation initiation factor 5A	276770
ENSMUSG00000034429.16	-0.443346	4.1195e-05	-4.7583	1.95229e-06	Zfp707	zinc finger protein 707	69020
ENSMUSG00000051890.14	-0.628867	4.12794e-05	-4.75777	1.9574e-06	Klhdc1	kelch domain containing 1	271005
ENSMUSG00000114196.2	1.04934	4.21069e-05	4.75365	1.99777e-06
ENSMUSG00000030660.10	0.499105	4.222e-05	4.75299	2.00427e-06	Pik3c2a	phosphatidylinositol-4-phosphate 3-kinase catalytic subunit type 2 alpha	18704
ENSMUSG00000016239.12	1.02504	4.34895e-05	4.74689	2.0657e-06	Lonrf3	LON peptidase N-terminal domain and ring finger 3	74365
ENSMUSG00000028937.15	0.323524	4.35224e-05	4.74662	2.06843e-06	Acot7	acyl-CoA thioesterase 7	70025
ENSMUSG00000053469.15	0.962211	4.3681e-05	4.74577	2.07714e-06	Tg	thyroglobulin	21819
ENSMUSG00000005057.14	0.825637	4.44238e-05	4.74224	2.11366e-06	Sh2b2	SH2B adaptor protein 2	23921
ENSMUSG00000024798.16	1.45665	4.55331e-05	4.73711	2.16789e-06	Htr7	5-hydroxytryptamine (serotonin) receptor 7	15566
ENSMUSG00000022148.17	0.749752	4.55331e-05	4.73702	2.16888e-06	Fyb	FYN binding protein	23880
ENSMUSG00000022538.21	0.306552	4.58725e-05	4.7354	2.18628e-06	Lsg1	large 60S subunit nuclear export GTPase 1	224092
ENSMUSG00000031451.7	-0.422889	4.61742e-05	-4.73395	2.2019e-06	Gas6	growth arrest specific 6	14456
ENSMUSG00000039629.15	-0.859973	4.63031e-05	-4.73327	2.20929e-06	Strip2	striatin interacting protein 2	320609
ENSMUSG00000039414.11	-0.309994	4.63505e-05	-4.73295	2.2128e-06	Heatr5b	HEAT repeat containing 5B	320473
ENSMUSG00000038736.11	0.41996	4.65897e-05	4.73179	2.22547e-06	Nudcd1	NudC domain containing 1	67429
ENSMUSG00000017007.10	-0.574273	4.71781e-05	-4.72913	2.25484e-06	Rbpjl	recombination signal binding protein for immunoglobulin kappa J region-like	19668
ENSMUSG00000117604.2	0.924225	4.791e-05	4.72581	2.29201e-06
ENSMUSG00000020300.15	0.465753	4.791e-05	4.72577	2.29239e-06	Cpeb4	cytoplasmic polyadenylation element binding protein 4	67579
ENSMUSG00000059923.14	0.231136	4.83e-05	4.72401	2.31235e-06	Grb2	growth factor receptor bound protein 2	14784
ENSMUSG00000002233.14	0.424948	4.87548e-05	4.72199	2.33543e-06	Rhoc	ras homolog family member C	11853
ENSMUSG00000024727.10	0.501782	4.95491e-05	4.71859	2.37481e-06	Trpm6	transient receptor potential cation channel, subfamily M, member 6	225997
ENSMUSG00000026579.9	0.862734	5.01099e-05	4.71619	2.40304e-06	F5	coagulation factor V	14067
ENSMUSG00000062397.9	-0.270394	5.05266e-05	-4.71439	2.42438e-06	Zfp706	zinc finger protein 706	68036
ENSMUSG00000033955.14	0.335563	5.05874e-05	4.71403	2.42865e-06	Tnks1bp1	tankyrase 1 binding protein 1	228140
ENSMUSG00000028957.13	-1.96691	5.06689e-05	-4.71359	2.43392e-06	Per3	period circadian clock 3	18628
ENSMUSG00000040795.13	-0.490784	5.06973e-05	-4.71336	2.43665e-06	Iqcc	IQ motif containing C	230767
ENSMUSG00000110765.2	1.12666	5.07625e-05	4.71298	2.44115e-06
ENSMUSG00000035967.16	-0.524479	5.27041e-05	-4.70522	2.53593e-06	Ints6l	integrator complex subunit 6 like	236790
ENSMUSG00000024127.16	-0.327322	5.27173e-05	-4.70505	2.53798e-06	Prepl	prolyl endopeptidase-like	213760
ENSMUSG00000037523.14	-0.41374	5.30796e-05	-4.70343	2.55828e-06	Mavs	mitochondrial antiviral signaling protein	228607
ENSMUSG00000011257.20	0.327503	5.33099e-05	4.70243	2.57081e-06	Pabpc4	poly(A) binding protein, cytoplasmic 4	230721
ENSMUSG00000037966.16	0.707872	5.34853e-05	4.70165	2.5807e-06	Ninj1	ninjurin 1	18081
ENSMUSG00000014426.10	-0.402068	5.39539e-05	-4.69964	2.60621e-06	Map3k4	mitogen-activated protein kinase kinase kinase 4	26407
ENSMUSG00000006732.15	0.554324	5.43126e-05	4.69817	2.625e-06	Mettl1	methyltransferase like 1	17299
ENSMUSG00000030259.13	-0.384286	5.47444e-05	-4.69644	2.64734e-06	Rassf8	Ras association (RalGDS/AF-6) domain family (N-terminal) member 8	71323
ENSMUSG00000021371.6	0.272747	5.47543e-05	4.69629	2.64928e-06	Mcur1	mitochondrial calcium uniporter regulator 1	76137
ENSMUSG00000035352.4	2.02491	5.48178e-05	4.69594	2.65383e-06	Ccl12	chemokine (C-C motif) ligand 12	20293
ENSMUSG00000034858.17	-0.44436	5.51025e-05	-4.69477	2.66909e-06	Fam214a	family with sequence similarity 214, member A	235493
ENSMUSG00000039252.12	0.679747	5.55144e-05	4.69313	2.69053e-06	Lgi2	leucine-rich repeat LGI family, member 2	246316
ENSMUSG00000054226.14	-0.407771	5.62566e-05	-4.6903	2.72802e-06	Tprkb	Tp53rk binding protein	69786
ENSMUSG00000020647.11	-0.360859	5.63214e-05	-4.68995	2.73267e-06	Ncoa1	nuclear receptor coactivator 1	17977
ENSMUSG00000041920.15	0.654949	5.69178e-05	4.68768	2.76314e-06	Slc16a6	solute carrier family 16 (monocarboxylic acid transporters), member 6	104681
ENSMUSG00000031372.8	2.85635	5.74515e-05	4.68555	2.79213e-06	Trex2	three prime repair exonuclease 2	24102
ENSMUSG00000046240.9	-1.35772	5.76607e-05	-4.68469	2.80384e-06	Hepacam	hepatocyte cell adhesion molecule	72927
ENSMUSG00000032010.16	-0.876245	5.84826e-05	-4.68168	2.84538e-06	Usp2	ubiquitin specific peptidase 2	53376
ENSMUSG00000030403.10	0.493511	5.86048e-05	4.68114	2.8529e-06	Vasp	vasodilator-stimulated phosphoprotein	22323
ENSMUSG00000031853.6	-2.01165	5.8646e-05	-4.68088	2.85648e-06	Map3k21	mitogen-activated protein kinase kinase kinase 21	234878
ENSMUSG00000021822.4	0.638401	5.89985e-05	4.67942	2.87681e-06	Plau	plasminogen activator, urokinase	18792
ENSMUSG00000104507.2	-2.03961	5.92309e-05	-4.67851	2.88974e-06
ENSMUSG00000045005.10	0.635378	5.94272e-05	4.67771	2.90091e-06	Fzd5	frizzled class receptor 5	14367
ENSMUSG00000020922.12	0.26915	6.02021e-05	4.67494	2.94035e-06	Lsm12	LSM12 homolog	268490
ENSMUSG00000054520.16	0.436597	6.03125e-05	4.67445	2.94736e-06	Sh3bp2	SH3-domain binding protein 2	24055
ENSMUSG00000039354.17	-0.356262	6.05709e-05	-4.67346	2.96162e-06	Smarcal1	SWI/SNF related matrix associated, actin dependent regulator of chromatin, subfamily a-like 1	54380
ENSMUSG00000054986.14	-0.372894	6.07531e-05	-4.67273	2.97216e-06	Sec14l3	SEC14-like lipid binding 3	380683
ENSMUSG00000112662.2	2.50755	6.07834e-05	4.67252	2.97528e-06
ENSMUSG00000000159.17	0.476129	6.14119e-05	4.67029	3.00769e-06	Igsf5	immunoglobulin superfamily, member 5	72058
ENSMUSG00000026483.14	0.407446	6.22904e-05	4.66726	3.05239e-06	Niban1	niban apoptosis regulator 1	63913
ENSMUSG00000029163.10	0.420014	6.28298e-05	4.66538	3.0805e-06	Emilin1	elastin microfibril interfacer 1	100952
ENSMUSG00000038233.11	-0.922193	6.2839e-05	-4.66524	3.08264e-06	Gask1a	golgi associated kinase 1A	245050
ENSMUSG00000004360.10	-1.44803	6.31522e-05	-4.66409	3.09985e-06	9330159F19Rik	RIKEN cDNA 9330159F19 gene	212448
ENSMUSG00000117379.2	0.970853	6.31522e-05	4.66399	3.1014e-06
ENSMUSG00000051065.10	-0.542707	6.35001e-05	-4.66275	3.12019e-06	Mb21d2	Mab-21 domain containing 2	239796
ENSMUSG00000030966.14	0.461359	6.3839e-05	4.66154	3.13856e-06	Trim21	tripartite motif-containing 21	20821
ENSMUSG00000009378.5	-0.876909	6.44e-05	-4.65962	3.16787e-06	Slc16a12	solute carrier family 16 (monocarboxylic acid transporters), member 12	240638
ENSMUSG00000021614.17	0.526139	6.44526e-05	4.65934	3.17218e-06	Vcan	versican	13003
ENSMUSG00000045680.9	-0.438768	6.58367e-05	-4.65486	3.24207e-06	Tcf21	transcription factor 21	21412
ENSMUSG00000046805.11	0.387388	6.59302e-05	4.65445	3.24845e-06	Mpeg1	macrophage expressed gene 1	17476
ENSMUSG00000029575.18	-0.52548	6.60908e-05	-4.65384	3.25813e-06	Mmab	methylmalonic aciduria (cobalamin deficiency) cblB type homolog (human)	77697
ENSMUSG00000020248.19	0.402095	6.69133e-05	4.65118	3.30048e-06	Nfyb	nuclear transcription factor-Y beta	18045
ENSMUSG00000036036.16	0.565765	6.79152e-05	4.648	3.35172e-06	Zfp57	zinc finger protein 57	22715
ENSMUSG00000025921.8	0.457385	6.79217e-05	4.64787	3.35387e-06	Rdh10	retinol dehydrogenase 10 (all-trans)	98711
ENSMUSG00000050549.9	0.487313	6.836e-05	4.64643	3.37734e-06	Fam241a	family with sequence similarity 241, member A	70617
ENSMUSG00000029622.17	0.380898	6.9065e-05	4.6442	3.41403e-06	Arpc1b	actin related protein 2/3 complex, subunit 1B	11867
ENSMUSG00000059851.16	-0.49484	6.98866e-05	-4.64164	3.45652e-06	Kmt5c	lysine methyltransferase 5C	232811
ENSMUSG00000031985.10	-0.258481	7.03657e-05	-4.64012	3.4821e-06	Gnpat	glyceronephosphate O-acyltransferase	14712
ENSMUSG00000019124.11	-0.457745	7.06845e-05	-4.63907	3.49978e-06	Scrn1	secernin 1	69938
ENSMUSG00000038351.15	-0.463741	7.11596e-05	-4.63757	3.52521e-06	Sgsm2	small G protein signaling modulator 2	97761
ENSMUSG00000045973.19	0.378505	7.14493e-05	4.63662	3.54148e-06	Slc25a51	solute carrier family 25, member 51	230125
ENSMUSG00000029484.13	0.332857	7.15976e-05	4.63608	3.55075e-06	Anxa3	annexin A3	11745
ENSMUSG00000058655.10	-0.218226	7.16671e-05	-4.63577	3.55613e-06	Eif4b	eukaryotic translation initiation factor 4B	75705
ENSMUSG00000026691.11	-1.5981	7.17592e-05	-4.63539	3.56262e-06	Fmo3	flavin containing monooxygenase 3	14262
ENSMUSG00000034932.5	0.38209	7.24709e-05	4.63324	3.5999e-06	Mrpl54	mitochondrial ribosomal protein L54	66047
ENSMUSG00000014850.16	-0.660732	7.31013e-05	-4.63133	3.63318e-06	Msh3	mutS homolog 3	17686
ENSMUSG00000001785.14	0.375853	7.31998e-05	4.63094	3.64004e-06	Pwp1	PWP1 homolog, endonuclein	103136
ENSMUSG00000045071.15	-0.634076	7.32682e-05	-4.63064	3.64541e-06	E130308A19Rik	RIKEN cDNA E130308A19 gene	230259
ENSMUSG00000064145.13	0.359972	7.33269e-05	4.63036	3.6503e-06	Arih2	ariadne RBR E3 ubiquitin protein ligase 2	23807
ENSMUSG00000025068.9	-0.341029	7.33892e-05	-4.63007	3.65537e-06	Gsto1	glutathione S-transferase omega 1	14873
ENSMUSG00000021134.18	0.418163	7.42649e-05	4.6275	3.70098e-06	Srsf5	serine and arginine-rich splicing factor 5	20384
ENSMUSG00000004451.15	0.468153	7.45495e-05	4.6266	3.71716e-06	Ralb	v-ral simian leukemia viral oncogene B	64143
ENSMUSG00000023094.15	-0.527073	7.46752e-05	-4.62614	3.72544e-06	Msrb2	methionine sulfoxide reductase B2	76467
ENSMUSG00000050786.9	-0.640341	7.58314e-05	-4.62284	3.78515e-06	Ccdc126	coiled-coil domain containing 126	57895
ENSMUSG00000002031.14	-0.311345	7.8917e-05	-4.61445	3.9413e-06	Ift46	intraflagellar transport 46	76568
ENSMUSG00000024486.7	0.753472	7.96736e-05	4.61236	3.98122e-06	Hbegf	heparin-binding EGF-like growth factor	15200
ENSMUSG00000052934.15	-0.521013	7.99108e-05	-4.61163	3.99522e-06	Fbxo31	F-box protein 31	76454
ENSMUSG00000003948.18	-0.480289	7.99242e-05	-4.61148	3.99803e-06	Mmd	monocyte to macrophage differentiation-associated	67468
ENSMUSG00000097558.2	1.72218	8.05211e-05	4.60983	4.03005e-06
ENSMUSG00000035790.16	-0.531307	8.12869e-05	-4.60775	4.07056e-06	Cep19	centrosomal protein 19	66994
ENSMUSG00000066647.9	-0.688519	8.12954e-05	-4.60761	4.07318e-06	Gm5113	predicted gene 5113	330503
ENSMUSG00000035024.17	-0.33926	8.22501e-05	-4.60507	4.12322e-06	Ncapd3	non-SMC condensin II complex, subunit D3	78658
ENSMUSG00000031078.16	0.216752	8.2268e-05	4.60492	4.12632e-06	Cttn	cortactin	13043
ENSMUSG00000036989.17	-0.299038	8.31023e-05	-4.6027	4.1704e-06	Trim3	tripartite motif-containing 3	55992
ENSMUSG00000049339.17	-0.3125	8.33705e-05	-4.60192	4.1861e-06	Retreg2	reticulophagy regulator family member 2	227298
ENSMUSG00000037020.17	-0.76254	8.43026e-05	-4.59938	4.23743e-06	Wdr62	WD repeat domain 62	233064
ENSMUSG00000032126.17	-0.437407	8.48785e-05	-4.59785	4.26865e-06	Hmbs	hydroxymethylbilane synthase	15288
ENSMUSG00000042333.17	0.479454	8.51619e-05	4.59705	4.28519e-06	Tnfrsf14	tumor necrosis factor receptor superfamily, member 14 (herpesvirus entry mediator)	230979
ENSMUSG00000078995.11	0.82531	8.66635e-05	4.59312	4.36667e-06	Zfp456	zinc finger protein 456	408065
ENSMUSG00000078652.10	0.307549	8.66635e-05	4.59303	4.36855e-06	Psme3	proteaseome (prosome, macropain) activator subunit 3 (PA28 gamma, Ki)	19192
ENSMUSG00000062054.8	-0.424169	8.66635e-05	-4.59303	4.3686e-06	Iah1	isoamyl acetate-hydrolyzing esterase 1 homolog	67732
ENSMUSG00000025364.14	0.275069	8.66635e-05	4.59296	4.37006e-06	Pa2g4	proliferation-associated 2G4	18813
ENSMUSG00000031662.9	0.853802	8.80808e-05	4.58946	4.44389e-06	Snx20	sorting nexin 20	71607
ENSMUSG00000042606.10	-0.394991	8.84542e-05	-4.58847	4.46511e-06	Hirip3	HIRA interacting protein 3	233876
ENSMUSG00000026578.7	-0.449266	8.88712e-05	-4.58737	4.48854e-06	Ccdc181	coiled-coil domain containing 181	74895
ENSMUSG00000003545.4	1.52499	8.89807e-05	4.58701	4.49646e-06	Fosb	FBJ osteosarcoma oncogene B	14282
ENSMUSG00000003644.18	0.361819	8.92654e-05	4.58623	4.51324e-06	Rps6ka1	ribosomal protein S6 kinase polypeptide 1	20111
ENSMUSG00000090942.2	1.302	8.97519e-05	4.58498	4.54025e-06	F830016B08Rik	RIKEN cDNA F830016B08 gene	240328
ENSMUSG00000014349.8	0.236487	9.05236e-05	4.58308	4.58172e-06	Ube2z	ubiquitin-conjugating enzyme E2Z	268470
ENSMUSG00000009670.12	-1.62819	9.13612e-05	-4.58105	4.62657e-06	Tex11	testis expressed gene 11	83558
ENSMUSG00000026347.14	-0.359825	9.14198e-05	-4.5808	4.63199e-06	Tmem163	transmembrane protein 163	72160
ENSMUSG00000020483.15	-0.344474	9.15801e-05	-4.58025	4.64427e-06	Dynll2	dynein light chain LC8-type 2	68097
ENSMUSG00000042202.16	-0.389968	9.15801e-05	-4.58021	4.64503e-06	Slc35e2	solute carrier family 35, member E2	320541
ENSMUSG00000074277.5	-0.775725	9.289e-05	-4.57713	4.71396e-06	Phldb3	pleckstrin homology like domain, family B, member 3	232970
ENSMUSG00000025034.10	0.333691	9.33096e-05	4.57602	4.73895e-06	Trim8	tripartite motif-containing 8	93679
ENSMUSG00000026956.16	-0.336165	9.33096e-05	-4.57597	4.74027e-06	Uap1l1	UDP-N-acteylglucosamine pyrophosphorylase 1-like 1	227620
ENSMUSG00000023913.18	0.701049	9.33389e-05	4.57579	4.74426e-06	Pla2g7	phospholipase A2, group VII (platelet-activating factor acetylhydrolase, plasma)	27226
ENSMUSG00000024228.13	-0.731506	9.49398e-05	-4.57212	4.82818e-06	Nudt12	nudix (nucleoside diphosphate linked moiety X)-type motif 12	67993
ENSMUSG00000102543.6	0.777959	9.50062e-05	4.57186	4.83411e-06	Pcdhgc5	protocadherin gamma subfamily C, 5	93708
ENSMUSG00000050627.14	-0.333661	9.52027e-05	-4.57132	4.84667e-06	Gpd1l	glycerol-3-phosphate dehydrogenase 1-like	333433
ENSMUSG00000041915.10	0.457875	9.71525e-05	4.56696	4.94854e-06	Ammecr1l	AMME chromosomal region gene 1-like	225339
ENSMUSG00000020773.12	0.474333	9.83692e-05	4.56401	5.01857e-06	Trim47	tripartite motif-containing 47	217333
ENSMUSG00000093327.3	2.07132	9.83692e-05	4.56393	5.02048e-06	Mir5107	microRNA 5107	100628611
ENSMUSG00000064294.13	-0.603305	9.83692e-05	-4.56383	5.02294e-06	Aox3	aldehyde oxidase 3	71724
ENSMUSG00000049097.10	1.67429	9.83692e-05	4.5638	5.02347e-06	Ankrd34a	ankyrin repeat domain 34A	545554
ENSMUSG00000032633.13	-0.454237	9.83692e-05	-4.56379	5.02371e-06	Flcn	folliculin	216805
ENSMUSG00000022801.14	0.431864	9.8963e-05	4.56242	5.0567e-06	Lrch3	leucine-rich repeats and calponin homology (CH) domain containing 3	70144
ENSMUSG00000033799.11	0.454082	9.897e-05	4.5623	5.05971e-06	Tasor2	transcription activation suppressor family member 2	105203
ENSMUSG00000039021.16	-0.600616	9.91578e-05	-4.56177	5.07248e-06	Ttc16	tetratricopeptide repeat domain 16	338348
ENSMUSG00000104111.2	5.98693	9.91578e-05	4.56168	5.07464e-06	Gm37294	predicted gene, 37294	105243991
ENSMUSG00000028382.16	0.286428	9.95462e-05	4.56075	5.09719e-06	Ptbp3	polypyrimidine tract binding protein 3	230257
ENSMUSG00000046798.15	0.396361	9.97391e-05	4.56023	5.10974e-06	Cldn12	claudin 12	64945
ENSMUSG00000003418.12	0.840078	9.99915e-05	4.55959	5.12536e-06	St8sia6	ST8 alpha-N-acetyl-neuraminide alpha-2,8-sialyltransferase 6	241230
ENSMUSG00000028708.17	0.291324	0.000100376	4.55867	5.14777e-06	Mknk1	MAP kinase-interacting serine/threonine kinase 1	17346
ENSMUSG00000021408.16	0.384374	0.000100899	4.55741	5.17894e-06	Ripk1	receptor (TNFRSF)-interacting serine-threonine kinase 1	19766
ENSMUSG00000042417.6	-0.906017	0.000100899	-4.55733	5.18083e-06	Ccno	cyclin O	218630
ENSMUSG00000086389.2	-1.36692	0.000100899	-4.55725	5.1827e-06
ENSMUSG00000052974.9	-0.366379	0.000100942	-4.55704	5.18784e-06	Cyp2f2	cytochrome P450, family 2, subfamily f, polypeptide 2	13107
ENSMUSG00000104324.2	0.990521	0.000100942	4.55694	5.19033e-06
ENSMUSG00000062300.15	0.390326	0.000101527	4.55562	5.22316e-06	Nectin2	nectin cell adhesion molecule 2	19294
ENSMUSG00000114662.2	1.64123	0.000102814	4.55286	5.29214e-06
ENSMUSG00000056228.11	-0.591549	0.000103331	-4.5517	5.3215e-06	Cars2	cysteinyl-tRNA synthetase 2 (mitochondrial)(putative)	71941
ENSMUSG00000021938.13	0.557924	0.000103338	4.55157	5.32462e-06	Pspc1	paraspeckle protein 1	66645
ENSMUSG00000024158.18	-0.405873	0.000104212	-4.54958	5.37528e-06	Hagh	hydroxyacyl glutathione hydrolase	14651
ENSMUSG00000050138.9	-0.974875	0.000104212	-4.54958	5.37528e-06	Kcnk12	potassium channel, subfamily K, member 12	210741
ENSMUSG00000000340.11	-0.524739	0.000104286	-4.54932	5.38187e-06	Dbt	dihydrolipoamide branched chain transacylase E2	13171
ENSMUSG00000049672.16	-0.430967	0.000104424	-4.54893	5.39182e-06	Zbtb14	zinc finger and BTB domain containing 14	22666
ENSMUSG00000024790.9	-0.516498	0.000104967	-4.54773	5.42266e-06	Sac3d1	SAC3 domain containing 1	66406
ENSMUSG00000037553.15	0.284409	0.000105033	4.54749	5.42892e-06	Zdhhc18	zinc finger, DHHC domain containing 18	503610
ENSMUSG00000036006.21	0.811692	0.000105167	4.54707	5.43989e-06	Ripor2	RHO family interacting cell polarization regulator 2	193385
ENSMUSG00000027506.16	0.411965	0.000105167	4.547	5.44149e-06	Tpd52	tumor protein D52	21985
ENSMUSG00000061126.6	0.82979	0.000105999	4.54524	5.48737e-06	Cyp4f39	cytochrome P450, family 4, subfamily f, polypeptide 39	320997
ENSMUSG00000074170.6	0.841437	0.000106123	4.54488	5.49664e-06	Plekhf1	pleckstrin homology domain containing, family F (with FYVE domain) member 1	72287
ENSMUSG00000079164.11	-0.726221	0.000107228	-4.54259	5.55676e-06	Tlr5	toll-like receptor 5	53791
ENSMUSG00000028238.7	-0.662143	0.000107234	-4.54247	5.55995e-06	Atp6v0d2	ATPase, H+ transporting, lysosomal V0 subunit D2	242341
ENSMUSG00000036814.14	1.21884	0.000107338	4.54215	5.56821e-06	Slc6a20a	solute carrier family 6 (neurotransmitter transporter), member 20A	102680
ENSMUSG00000036501.8	0.305519	0.00010842	4.53993	5.62728e-06	Fam13b	family with sequence similarity 13, member B	225358
ENSMUSG00000022701.19	-0.553229	0.000108962	-4.5387	5.66027e-06	Ccdc191	coiled-coil domain containing 191	212153
ENSMUSG00000055805.16	0.642636	0.000108962	4.53866	5.66125e-06	Fmnl1	formin-like 1	57778
ENSMUSG00000001248.16	0.454264	0.000109128	4.53823	5.67279e-06	Gramd1a	GRAM domain containing 1A	52857
ENSMUSG00000045980.14	-0.480687	0.000110119	-4.53622	5.72728e-06	Tmem104	transmembrane protein 104	320534
ENSMUSG00000040229.12	-1.11744	0.000110321	-4.53572	5.74075e-06	Gpr34	G protein-coupled receptor 34	23890
ENSMUSG00000025025.15	-0.445872	0.000110535	-4.5352	5.75481e-06	Mxi1	MAX interactor 1, dimerization protein	17859
ENSMUSG00000058594.16	-0.272537	0.000110873	-4.53445	5.77543e-06	Fbh1	F-box DNA helicase 1	50755
ENSMUSG00000091366.2	2.60275	0.000110876	4.53433	5.77853e-06
ENSMUSG00000037904.15	-0.733453	0.000111097	-4.5338	5.79321e-06	Ankrd9	ankyrin repeat domain 9	74251
ENSMUSG00000035829.14	-0.441719	0.000111097	-4.5337	5.79602e-06	Ppp1r26	protein phosphatase 1, regulatory subunit 26	241289
ENSMUSG00000025060.16	0.26541	0.000111547	4.53273	5.8225e-06	Slk	STE20-like kinase	20874
ENSMUSG00000045362.9	0.788039	0.000112163	4.53146	5.85767e-06	Tnfrsf26	tumor necrosis factor receptor superfamily, member 26	244237
ENSMUSG00000028040.8	-1.53731	0.00011276	-4.53023	5.89187e-06	Efna4	ephrin A4	13639
ENSMUSG00000042784.10	0.302857	0.000114679	4.52656	5.99521e-06	Muc1	mucin 1, transmembrane	17829
ENSMUSG00000034652.13	0.788267	0.000114919	4.52601	6.01083e-06	Cd300a	CD300A molecule	217303
ENSMUSG00000029499.12	-0.676299	0.000115354	-4.5251	6.0367e-06	Pxmp2	peroxisomal membrane protein 2	19301
ENSMUSG00000027787.15	0.451629	0.000115545	4.52464	6.04978e-06	Nmd3	NMD3 ribosome export adaptor	97112
ENSMUSG00000011254.17	0.546819	0.000115866	4.52395	6.06974e-06	Thg1l	tRNA-histidine guanylyltransferase 1-like (S. cerevisiae)	66628
ENSMUSG00000039652.17	-0.788881	0.000115928	-4.52372	6.07608e-06	Cpeb3	cytoplasmic polyadenylation element binding protein 3	208922
ENSMUSG00000049516.10	0.276776	0.000117618	4.52055	6.16783e-06	Spty2d1	SPT2 chromatin protein domain containing 1	101685
ENSMUSG00000110790.2	4.20116	0.000118973	4.51802	6.24207e-06
ENSMUSG00000035637.15	-0.492119	0.000120184	-4.51577	6.30882e-06	Grhpr	glyoxylate reductase/hydroxypyruvate reductase	76238
ENSMUSG00000027381.17	0.605371	0.000120188	4.51556	6.31509e-06	Bcl2l11	BCL2-like 11 (apoptosis facilitator)	12125
ENSMUSG00000085793.4	-0.417001	0.000120188	-4.51554	6.31561e-06	Lin52	lin-52 DREAM MuvB core complex component	217708
ENSMUSG00000063268.13	0.480505	0.000120188	4.51541	6.31938e-06	Parp10	poly (ADP-ribose) polymerase family, member 10	671535
ENSMUSG00000014177.11	-0.333305	0.000120188	-4.51533	6.32196e-06	Tvp23b	trans-golgi network vesicle protein 23B	67510
ENSMUSG00000024974.11	-0.26632	0.000120642	-4.51442	6.34904e-06	Smc3	structural maintenance of chromosomes 3	13006
ENSMUSG00000019970.16	0.359768	0.000121368	4.51304	6.39052e-06	Sgk1	serum/glucocorticoid regulated kinase 1	20393
ENSMUSG00000034826.15	0.376333	0.000121407	4.51286	6.39583e-06	Nup54	nucleoporin 54	269113
ENSMUSG00000005547.15	-1.23815	0.000121909	-4.51188	6.42554e-06	Cyp2a5	cytochrome P450, family 2, subfamily a, polypeptide 5	13087
ENSMUSG00000041245.14	1.78374	0.000122922	4.51002	6.48229e-06	Wnk3	WNK lysine deficient protein kinase 3	279561
ENSMUSG00000039632.14	-0.839847	0.000123915	-4.5082	6.53797e-06	Odad3	outer dynein arm docking complex subunit 3	77609
ENSMUSG00000034673.15	-0.362974	0.000126256	-4.50412	6.66485e-06	Pbx2	pre B cell leukemia homeobox 2	18515
ENSMUSG00000030447.16	0.234983	0.000126426	4.50373	6.6772e-06	Cyfip1	cytoplasmic FMR1 interacting protein 1	20430
ENSMUSG00000029778.13	-0.939782	0.000126834	-4.50293	6.70218e-06	Adcyap1r1	adenylate cyclase activating polypeptide 1 receptor 1	11517
ENSMUSG00000024194.17	-0.339737	0.000127102	-4.50238	6.71975e-06	Cuta	cutA divalent cation tolerance homolog	67675
ENSMUSG00000108720.2	5.9657	0.000127429	4.50172	6.74045e-06
ENSMUSG00000029032.13	-0.419786	0.000129659	-4.49793	6.86192e-06	Arhgef16	Rho guanine nucleotide exchange factor (GEF) 16	230972
ENSMUSG00000111171.2	-1.71619	0.000130108	-4.49708	6.88919e-06
ENSMUSG00000041961.15	-0.535525	0.000130136	-4.49693	6.89414e-06	Znrf3	zinc and ring finger 3	407821
ENSMUSG00000027243.9	-0.597632	0.00013068	-4.49594	6.92647e-06	Harbi1	harbinger transposase derived 1	241547
ENSMUSG00000079575.4	0.71896	0.000133309	4.49159	7.0694e-06	Rbpj-ps3	recombination signal binding protein for immunoglobulin kappa J region, pseudogene 3	19667
ENSMUSG00000042292.19	0.333152	0.000133385	4.49136	7.07698e-06	Mrtfa	myocardin related transcription factor A	223701
ENSMUSG00000057286.7	-0.401528	0.000133691	-4.4907	7.09907e-06	St6galnac2	ST6 (alpha-N-acetyl-neuraminyl-2,3-beta-galactosyl-1,3)-N-acetylgalactosaminide alpha-2,6-sialyltransferase 2	20446
ENSMUSG00000048387.9	0.480516	0.000133691	4.49066	7.10039e-06	Osr1	odd-skipped related transcription factor 1	23967
ENSMUSG00000026904.18	-2.0462	0.000134102	-4.48989	7.12587e-06	Slc4a10	solute carrier family 4, sodium bicarbonate cotransporter-like, member 10	94229
ENSMUSG00000060445.12	1.25155	0.000135105	4.4882	7.18277e-06	Sycp2	synaptonemal complex protein 2	320558
ENSMUSG00000041633.15	-0.563681	0.00013609	-4.48654	7.23881e-06	Kctd12b	potassium channel tetramerisation domain containing 12b	207474
ENSMUSG00000034898.18	0.513782	0.000136606	4.48563	7.26989e-06	Filip1	filamin A interacting protein 1	70598
ENSMUSG00000113184.2	-0.74586	0.000138706	-4.48227	7.38541e-06
ENSMUSG00000044068.8	-0.438695	0.000139227	-4.48136	7.41687e-06	Zrsr1	zinc finger (CCCH type), RNA binding motif and serine/arginine rich 1	22183
ENSMUSG00000026672.12	0.522685	0.000139662	4.48059	7.44379e-06	Optn	optineurin	71648
ENSMUSG00000035105.6	0.810198	0.000141582	4.47756	7.54993e-06	Egln3	egl-9 family hypoxia-inducible factor 3	112407
ENSMUSG00000022199.13	-0.478639	0.000142531	-4.47603	7.60435e-06	Slc22a17	solute carrier family 22 (organic cation transporter), member 17	59049
ENSMUSG00000035355.16	1.25128	0.000142558	4.47581	7.61224e-06	Kcnh4	potassium voltage-gated channel, subfamily H (eag-related), member 4	380728
ENSMUSG00000070427.5	0.527211	0.000142558	4.47578	7.61344e-06	Il18bp	interleukin 18 binding protein	16068
ENSMUSG00000041754.6	1.54621	0.000143337	4.4744	7.66244e-06	Trem3	triggering receptor expressed on myeloid cells 3	58218
ENSMUSG00000027242.15	-0.505812	0.000143337	-4.4744	7.66276e-06	Wdr76	WD repeat domain 76	241627
ENSMUSG00000038670.12	0.756142	0.000143692	4.47376	7.68558e-06	Mybpc2	myosin binding protein C, fast-type	233199
ENSMUSG00000032020.16	0.471151	0.000143697	4.47365	7.68973e-06	Ubash3b	ubiquitin associated and SH3 domain containing, B	72828
ENSMUSG00000069662.6	0.325452	0.000143713	4.47351	7.69443e-06	Marcks	myristoylated alanine rich protein kinase C substrate	17118
ENSMUSG00000092260.8	-0.808477	0.000144622	-4.47206	7.747e-06	Zfp963	zinc finger protein 963	620419
ENSMUSG00000035372.3	0.446429	0.000145063	4.4713	7.77451e-06	1810055G02Rik	RIKEN cDNA 1810055G02 gene	72056
ENSMUSG00000031608.14	0.43805	0.000145516	4.47053	7.80266e-06	Galnt7	polypeptide N-acetylgalactosaminyltransferase 7	108150
ENSMUSG00000056004.17	-0.722731	0.000146272	-4.46931	7.84717e-06	Elapor2	endosome-lysosome associated apoptosis and autophagy regulator family member 2	231014
ENSMUSG00000003746.17	0.339348	0.000146655	4.46865	7.87163e-06	Man1a	mannosidase 1, alpha	17155
ENSMUSG00000019066.14	-0.342278	0.000149034	-4.46509	8.00333e-06	Rab3d	RAB3D, member RAS oncogene family	19340
ENSMUSG00000047658.7	-2.95998	0.000149523	-4.46429	8.03361e-06	Gal3st3	galactose-3-O-sulfotransferase 3	545276
ENSMUSG00000044147.9	0.321953	0.000150049	4.46332	8.06995e-06	Arf6	ADP-ribosylation factor 6	11845
ENSMUSG00000036943.10	0.447944	0.000150896	4.46201	8.11953e-06	Rab8b	RAB8B, member RAS oncogene family	235442
ENSMUSG00000002221.12	-0.270519	0.000152664	-4.4594	8.21878e-06	Paxip1	PAX interacting (with transcription-activation domain) protein 1	55982
ENSMUSG00000099773.2	5.88428	0.000154805	4.45631	8.33821e-06
ENSMUSG00000021840.18	0.274234	0.000154892	4.45608	8.34703e-06	Mapk1ip1l	mitogen-activated protein kinase 1 interacting protein 1-like	218975
ENSMUSG00000032733.7	-0.367407	0.000155672	-4.4549	8.39326e-06	Snx33	sorting nexin 33	235406
ENSMUSG00000022742.7	-0.419286	0.000156521	-4.45363	8.44322e-06	Cpox	coproporphyrinogen oxidase	12892
ENSMUSG00000022144.5	0.608825	0.000157452	4.45225	8.49764e-06	Gdnf	glial cell line derived neurotrophic factor	14573
ENSMUSG00000068617.6	-0.585645	0.000161252	-4.44702	8.70706e-06	Efcab1	EF-hand calcium binding domain 1	66793
ENSMUSG00000024589.19	0.479286	0.000161656	4.44637	8.73325e-06	Nedd4l	neural precursor cell expressed, developmentally down-regulated gene 4-like	83814
ENSMUSG00000039046.16	0.306519	0.000162647	4.44495	8.79111e-06	Usp6nl	USP6 N-terminal like	98910
ENSMUSG00000044349.17	-0.667376	0.000162648	-4.44484	8.79554e-06	Snhg11	small nucleolar RNA host gene 11	319317
ENSMUSG00000026675.13	0.542008	0.000162786	4.44456	8.80737e-06	Hsd17b7	hydroxysteroid (17-beta) dehydrogenase 7	15490
ENSMUSG00000046031.8	1.79415	0.000164105	4.44271	8.88315e-06	Calhm6	calcium homeostasis modulator family member 6	215900
ENSMUSG00000040268.18	0.315066	0.000164204	4.44248	8.89291e-06	Plekha1	pleckstrin homology domain containing, family A (phosphoinositide binding specific) member 1	101476
ENSMUSG00000039914.7	-0.426338	0.000166128	-4.43986	9.00158e-06	Coq10a	coenzyme Q10A	210582
ENSMUSG00000075273.5	-0.451221	0.000167084	-4.43852	9.05789e-06	Ttc30b	tetratricopeptide repeat domain 30B	72421
ENSMUSG00000025764.15	-0.471973	0.000167241	-4.43821	9.0709e-06	Jade1	jade family PHD finger 1	269424
ENSMUSG00000032942.15	-1.1994	0.000167831	-4.43735	9.10737e-06	Ucp3	uncoupling protein 3 (mitochondrial, proton carrier)	22229
ENSMUSG00000002428.13	-0.285274	0.000168041	-4.43697	9.12332e-06	Hltf	helicase-like transcription factor	20585
ENSMUSG00000033166.12	0.425768	0.00016958	4.4349	9.2114e-06	Dis3	DIS3 homolog, exosome endoribonuclease and 3'-5' exoribonuclease	72662
ENSMUSG00000033253.19	-0.455647	0.000169807	-4.43451	9.2283e-06	Szt2	SZT2 subunit of KICSTOR complex	230676
ENSMUSG00000025329.4	-3.35863	0.000170909	-4.43301	9.29279e-06	Padi1	peptidyl arginine deiminase, type I	18599
ENSMUSG00000028889.18	0.408398	0.000171269	4.43245	9.31693e-06	Yrdc	yrdC domain containing (E.coli)	230734
ENSMUSG00000019726.13	0.445411	0.000172438	4.43087	9.38516e-06	Lyst	lysosomal trafficking regulator	17101
ENSMUSG00000024483.20	0.270028	0.000172722	4.43041	9.40528e-06	Ankhd1	ankyrin repeat and KH domain containing 1	108857
ENSMUSG00000038332.14	-0.389998	0.000174581	-4.428	9.51119e-06	Sesn1	sestrin 1	140742
ENSMUSG00000091764.4	-0.878043	0.0001753	-4.42701	9.55505e-06	Zfp964	zinc finger protein 964	636741
ENSMUSG00000036062.14	-0.676526	0.000175832	-4.42624	9.58879e-06	Phf24	PHD finger protein 24	230085
ENSMUSG00000019320.15	1.03643	0.000177427	4.42414	9.68253e-06	Noxo1	NADPH oxidase organizer 1	71893
ENSMUSG00000051517.15	-1.17481	0.000177427	-4.42408	9.68531e-06	Arhgef39	Rho guanine nucleotide exchange factor (GEF) 39	230098
ENSMUSG00000038312.11	-0.346347	0.000179608	-4.42134	9.80919e-06	Edem2	ER degradation enhancer, mannosidase alpha-like 2	108687
ENSMUSG00000037060.4	0.515063	0.000179958	4.42081	9.8331e-06	Cavin3	caveolae associated 3	109042
ENSMUSG00000037032.17	-0.403066	0.000180189	-4.42043	9.85056e-06	Apbb1	amyloid beta (A4) precursor protein-binding, family B, member 1	11785
ENSMUSG00000030279.16	-0.401769	0.000180485	-4.41997	9.87159e-06	C2cd5	C2 calcium-dependent domain containing 5	74741
ENSMUSG00000079563.11	0.758333	0.000180533	4.41972	9.88278e-06	Pglyrp2	peptidoglycan recognition protein 2	57757
ENSMUSG00000033249.11	-0.637255	0.000180533	-4.41963	9.88723e-06	Hsf4	heat shock transcription factor 4	26386
ENSMUSG00000025351.15	0.388532	0.000180533	4.41959	9.88874e-06	Cd63	CD63 antigen	12512
ENSMUSG00000043782.10	-0.756998	0.000181088	-4.41882	9.92403e-06	Bicdl2	BICD family like cargo adaptor 2	212733
ENSMUSG00000029071.17	0.30021	0.000181116	4.41868	9.93042e-06	Dvl1	dishevelled segment polarity protein 1	13542
ENSMUSG00000040183.14	-0.961725	0.000183204	-4.4161	1.00498e-05	Ankrd6	ankyrin repeat domain 6	140577
ENSMUSG00000118125.2	-1.07942	0.000184856	-4.41405	1.01454e-05
ENSMUSG00000050390.13	0.390286	0.000185731	4.41282	1.02034e-05	C77080	expressed sequence C77080	97130
ENSMUSG00000037341.15	1.17638	0.000187825	4.41028	1.03235e-05	Slc9a7	solute carrier family 9 (sodium/hydrogen exchanger), member 7	236727
ENSMUSG00000025464.16	-0.468695	0.00018846	-4.40945	1.03635e-05	Paox	polyamine oxidase (exo-N4-amino)	212503
ENSMUSG00000020131.15	-0.800163	0.000189444	-4.40817	1.04246e-05	Pcsk4	proprotein convertase subtilisin/kexin type 4	18551
ENSMUSG00000063354.8	0.662089	0.000189444	4.40811	1.04277e-05	Slc39a4	solute carrier family 39 (zinc transporter), member 4	72027
ENSMUSG00000098424.2	-1.10204	0.000189477	-4.40796	1.04347e-05
ENSMUSG00000039253.8	-0.45061	0.000192397	-4.40454	1.06006e-05	Fn3krp	fructosamine 3 kinase related protein	238024
ENSMUSG00000023034.8	1.30879	0.000192605	4.4042	1.06173e-05	Nr4a1	nuclear receptor subfamily 4, group A, member 1	15370
ENSMUSG00000029722.16	-0.487508	0.000193715	-4.40285	1.06836e-05	Agfg2	ArfGAP with FG repeats 2	231801
ENSMUSG00000029923.5	-0.745802	0.000195187	-4.40111	1.077e-05	Rab19	RAB19, member RAS oncogene family	19331
ENSMUSG00000022048.9	-0.300664	0.000195487	-4.40067	1.07919e-05	Dpysl2	dihydropyrimidinase-like 2	12934
ENSMUSG00000007041.10	0.2282	0.000195522	4.40052	1.0799e-05	Clic1	chloride intracellular channel 1	114584
ENSMUSG00000005917.16	-1.42042	0.000196887	-4.39891	1.08797e-05	Otx1	orthodenticle homeobox 1	18423
ENSMUSG00000034854.9	-0.395899	0.000198102	-4.39747	1.09522e-05	Mfsd12	major facilitator superfamily domain containing 12	73822
ENSMUSG00000029047.14	-0.457384	0.000200035	-4.39525	1.10644e-05	Pex10	peroxisomal biogenesis factor 10	668173
ENSMUSG00000038214.16	0.454481	0.000200071	4.39511	1.10718e-05	Bend3	BEN domain containing 3	331623
ENSMUSG00000035093.17	-0.316837	0.000201043	-4.39395	1.1131e-05	Secisbp2l	SECIS binding protein 2-like	70354
ENSMUSG00000030357.11	-0.930848	0.000202445	-4.39233	1.1214e-05	Fkbp4	FK506 binding protein 4	14228
ENSMUSG00000040253.16	0.559244	0.000206009	4.38843	1.1417e-05	Gbp7	guanylate binding protein 7	229900
ENSMUSG00000058355.9	0.321376	0.00020651	4.3878	1.14503e-05	Abce1	ATP-binding cassette, sub-family E (OABP), member 1	24015
ENSMUSG00000022529.12	0.337729	0.000206903	4.38728	1.14776e-05	Zfp263	zinc finger protein 263	74120
ENSMUSG00000026358.14	1.13708	0.000207128	4.38688	1.14986e-05	Rgs1	regulator of G-protein signaling 1	50778
ENSMUSG00000056698.12	-0.394503	0.000207128	-4.38683	1.15012e-05	Elmod3	ELMO/CED-12 domain containing 3	232089
ENSMUSG00000028126.17	0.260281	0.000208273	4.38553	1.15704e-05	Pip5k1a	phosphatidylinositol-4-phosphate 5-kinase, type 1 alpha	18720
ENSMUSG00000015943.12	-0.399173	0.000209231	-4.38443	1.16292e-05	Bola1	bolA-like 1 (E. coli)	69168
ENSMUSG00000030008.10	-0.648102	0.000210369	-4.38314	1.16982e-05	Pradc1	protease-associated domain containing 1	73327
ENSMUSG00000013495.16	-0.43284	0.000212123	-4.38123	1.18014e-05	Tmem175	transmembrane protein 175	72392
ENSMUSG00000090213.2	-0.356638	0.000212931	-4.38029	1.18521e-05	Peds1	plasmanylethanolamine desaturase 1	407243
ENSMUSG00000043487.5	-1.13988	0.000213922	-4.37917	1.19129e-05	Acot6	acyl-CoA thioesterase 6	217700
ENSMUSG00000037679.10	0.442633	0.000214836	4.37814	1.19696e-05	Inf2	inverted formin, FH2 and WH2 domain containing	70435
ENSMUSG00000034686.9	0.802434	0.000216552	4.3763	1.2071e-05	Prr7	proline rich 7 (synaptic)	432763
ENSMUSG00000006304.15	0.213371	0.000216957	4.37579	1.20994e-05	Arpc2	actin related protein 2/3 complex, subunit 2	76709
ENSMUSG00000020782.19	0.330375	0.000217416	4.37522	1.21309e-05	Llgl2	LLGL2 scribble cell polarity complex component	217325
ENSMUSG00000023078.7	1.62286	0.000219055	4.37348	1.22282e-05	Cxcl13	chemokine (C-X-C motif) ligand 13	55985
ENSMUSG00000023988.9	0.473476	0.000219117	4.37327	1.22399e-05	Bysl	bystin-like	53414
ENSMUSG00000022247.13	0.410444	0.000219117	4.37321	1.22435e-05	Brix1	BRX1, biogenesis of ribosomes	67832
ENSMUSG00000016526.9	0.802209	0.000220534	4.37159	1.23345e-05	Dyrk3	dual-specificity tyrosine-(Y)-phosphorylation regulated kinase 3	226419
ENSMUSG00000090550.3	3.83261	0.000227895	4.36431	1.27523e-05	Prlh	prolactin releasing hormone	623503
ENSMUSG00000089767.2	-2.95436	0.000230452	-4.36177	1.29016e-05
ENSMUSG00000092268.2	4.33509	0.000230689	4.36144	1.2921e-05
ENSMUSG00000034771.16	-0.39122	0.00023222	-4.35989	1.3013e-05	Tle2	transducin-like enhancer of split 2	21886
ENSMUSG00000032606.8	-0.426663	0.000232325	-4.35968	1.30251e-05	Nicn1	nicolin 1	66257
ENSMUSG00000026480.13	0.595451	0.000233959	4.35804	1.3123e-05	Ncf2	neutrophil cytosolic factor 2	17970
ENSMUSG00000032504.16	0.181104	0.000239135	4.35315	1.34198e-05	Pdcd6ip	programmed cell death 6 interacting protein	18571
ENSMUSG00000003623.5	-0.395406	0.000242111	-4.35033	1.35933e-05	Crot	carnitine O-octanoyltransferase	74114
ENSMUSG00000095788.7	0.703053	0.000246839	4.34598	1.38654e-05	Sirpb1a	signal-regulatory protein beta 1A	320832
ENSMUSG00000021690.11	-0.423177	0.000247592	-4.34521	1.39143e-05	Jmy	junction-mediating and regulatory protein	57748
ENSMUSG00000057265.14	-0.715747	0.000252645	-4.34067	1.42051e-05	Bbof1	basal body orientation factor 1	72873
ENSMUSG00000090622.2	0.760793	0.00025322	4.34006	1.42442e-05	A930033H14Rik	RIKEN cDNA A930033H14 gene	320700
ENSMUSG00000020692.15	0.655379	0.000253854	4.33941	1.42866e-05	Nle1	notchless homolog 1	217011
ENSMUSG00000091890.3	-1.57377	0.00025424	-4.3389	1.43197e-05
ENSMUSG00000032359.15	0.366166	0.00025424	4.33887	1.4322e-05	Ctsh	cathepsin H	13036
ENSMUSG00000020838.13	-0.560795	0.000254245	-4.33876	1.43291e-05	Slc6a4	solute carrier family 6 (neurotransmitter transporter, serotonin), member 4	15567
ENSMUSG00000040723.15	0.363937	0.000254273	4.33863	1.43376e-05	Rcsd1	RCSD domain containing 1	226594
ENSMUSG00000022020.16	-0.476619	0.00025429	-4.33851	1.43453e-05	Naa16	N(alpha)-acetyltransferase 16, NatA auxiliary subunit	66897
ENSMUSG00000022564.8	0.319194	0.000257737	4.33544	1.45467e-05	Grina	glutamate receptor, ionotropic, N-methyl D-aspartate-associated protein 1 (glutamate binding)	66168
ENSMUSG00000002769.10	-0.840787	0.000257896	-4.3352	1.45626e-05	Gnmt	glycine N-methyltransferase	14711
ENSMUSG00000025195.10	-0.2585	0.00025928	-4.33392	1.46477e-05	Dnmbp	dynamin binding protein	71972
ENSMUSG00000022151.17	-0.314815	0.00026247	-4.33112	1.4835e-05	Ttc33	tetratricopeptide repeat domain 33	67515
ENSMUSG00000027439.10	-0.372561	0.0002676	-4.32676	1.51321e-05	Gzf1	GDNF-inducible zinc finger protein 1	74533
ENSMUSG00000054057.3	-0.779159	0.000268284	-4.32609	1.5178e-05	A930004D18Rik	RIKEN cDNA A930004D18 gene	77940
ENSMUSG00000114536.2	2.18188	0.0002691	4.32521	1.52386e-05
ENSMUSG00000104684.2	3.24645	0.000269766	4.32456	1.52836e-05
ENSMUSG00000027225.8	2.58695	0.000272803	4.32199	1.5463e-05	Duoxa2	dual oxidase maturation factor 2	66811
ENSMUSG00000021638.13	0.329506	0.000272922	4.32179	1.54771e-05	Ocln	occludin	18260
ENSMUSG00000036995.8	0.772691	0.000273238	4.32143	1.55023e-05	Asap3	ArfGAP with SH3 domain, ankyrin repeat and PH domain 3	230837
ENSMUSG00000010057.9	-0.546425	0.00027463	-4.3202	1.55886e-05	Nprl2	NPR2 like, GATOR1 complex subunit	56032
ENSMUSG00000018401.18	-0.402461	0.000276028	-4.31898	1.56754e-05	Mtmr4	myotubularin related protein 4	170749
ENSMUSG00000037798.8	0.718642	0.000276714	4.31833	1.57218e-05	Mat1a	methionine adenosyltransferase I, alpha	11720
ENSMUSG00000023050.10	-0.495249	0.000277445	-4.31764	1.57708e-05	Map3k12	mitogen-activated protein kinase kinase kinase 12	26404
ENSMUSG00000069873.5	2.68411	0.000277766	4.31728	1.57965e-05	4930438A08Rik	RIKEN cDNA 4930438A08 gene	73988
ENSMUSG00000025491.15	0.717371	0.000278251	4.31679	1.58315e-05	Ifitm1	interferon induced transmembrane protein 1	68713
ENSMUSG00000034403.17	-0.323689	0.00027828	-4.31666	1.58406e-05	Pja1	praja ring finger ubiquitin ligase 1	18744
ENSMUSG00000032249.15	-0.238738	0.000278895	-4.31607	1.58831e-05	Anp32a	acidic (leucine-rich) nuclear phosphoprotein 32 family, member A	11737
ENSMUSG00000109336.2	0.269616	0.000279244	4.31569	1.59105e-05	Samd4b	sterile alpha motif domain containing 4B	233033
ENSMUSG00000038648.6	-0.342835	0.000281752	-4.31361	1.6061e-05	Creb3l2	cAMP responsive element binding protein 3-like 2	208647
ENSMUSG00000029228.16	0.95455	0.000282366	4.31303	1.61036e-05	Lnx1	ligand of numb-protein X 1	16924
ENSMUSG00000024030.8	-0.4103	0.000284295	-4.31142	1.62212e-05	Abcg1	ATP binding cassette subfamily G member 1	11307
ENSMUSG00000025246.14	0.237791	0.000286413	4.30967	1.63497e-05	Tbl1x	transducin (beta)-like 1 X-linked	21372
ENSMUSG00000050244.10	0.430243	0.000287234	4.30893	1.64044e-05	Heatr1	HEAT repeat containing 1	217995
ENSMUSG00000021710.12	-0.362363	0.000289238	-4.30729	1.65265e-05	Nln	neurolysin (metallopeptidase M3 family)	75805
ENSMUSG00000022516.11	-0.374371	0.000290774	-4.30602	1.66221e-05	Nudt16l1	nudix (nucleoside diphosphate linked moiety X)-type motif 16-like 1	66911
ENSMUSG00000078763.3	1.12243	0.000291113	4.30565	1.66493e-05	Slfn1	schlafen 1	20555
ENSMUSG00000022463.9	0.271217	0.000291145	4.30553	1.6659e-05	Srebf2	sterol regulatory element binding factor 2	20788
ENSMUSG00000032120.12	-0.356321	0.000292248	-4.30458	1.67299e-05	C2cd2l	C2 calcium-dependent domain containing 2-like	71764
ENSMUSG00000032078.18	0.29076	0.00029897	4.29944	1.71228e-05	Zpr1	ZPR1 zinc finger	22687
ENSMUSG00000055652.15	0.429096	0.000299608	4.29887	1.71673e-05	Klhl25	kelch-like 25	207952
ENSMUSG00000051335.7	-0.428725	0.000299635	-4.29874	1.71769e-05	Gfod1	glucose-fructose oxidoreductase domain containing 1	328232
ENSMUSG00000042759.13	0.545321	0.000300748	4.2978	1.725e-05	Apobr	apolipoprotein B receptor	171504
ENSMUSG00000040663.10	0.514736	0.000300748	4.29771	1.72569e-05	Clcf1	cardiotrophin-like cytokine factor 1	56708
ENSMUSG00000026656.16	0.461047	0.000300894	4.2975	1.72734e-05	Fcgr2b	Fc receptor, IgG, low affinity IIb	14130
ENSMUSG00000027495.5	-0.366215	0.000306455	-4.29329	1.76048e-05	Fam210b	family with sequence similarity 210, member B	67017
ENSMUSG00000045414.8	-0.348455	0.000306455	-4.29323	1.76091e-05	Dipk2a	divergent protein kinase domain 2A	68861
ENSMUSG00000000751.14	-0.350763	0.000311022	-4.28984	1.78798e-05	Rpa1	replication protein A1	68275
ENSMUSG00000028970.10	0.557003	0.000312023	4.28893	1.79538e-05	Abcb1b	ATP-binding cassette, sub-family B (MDR/TAP), member 1B	18669
ENSMUSG00000040728.16	-0.359065	0.000312023	-4.28892	1.79541e-05	Esrp1	epithelial splicing regulatory protein 1	207920
ENSMUSG00000031715.15	0.333458	0.000312049	4.2888	1.7964e-05	Smarca5	SWI/SNF related, matrix associated, actin dependent regulator of chromatin, subfamily a, member 5	93762
ENSMUSG00000029557.8	-0.53246	0.000314354	-4.28706	1.81051e-05	Mrm2	mitochondrial rRNA methyltransferase 2	68017
ENSMUSG00000055945.9	-0.695954	0.000314584	-4.2868	1.81268e-05	Prr18	proline rich 18	320111
ENSMUSG00000047875.7	-0.664092	0.00031596	-4.28572	1.82146e-05	Gpr157	G protein-coupled receptor 157	269604
ENSMUSG00000110185.3	-0.371511	0.000319585	-4.28308	1.84321e-05	Igip	IgA inducing protein	109169
ENSMUSG00000073529.10	1.90609	0.000321153	4.28189	1.85312e-05	F830208F22Rik	RIKEN cDNA F830208F22 gene	619308
ENSMUSG00000030156.6	0.810518	0.000321244	4.28171	1.8546e-05	Cd69	CD69 antigen	12515
ENSMUSG00000038437.12	0.294317	0.000321244	4.28162	1.85537e-05	Mllt6	myeloid/lymphoid or mixed-lineage leukemia; translocated to, 6	246198
ENSMUSG00000020668.11	-0.37966	0.00032208	-4.28094	1.86107e-05	Kif3c	kinesin family member 3C	16570
ENSMUSG00000024975.14	-0.275322	0.000326868	-4.27752	1.8899e-05	Pdcd4	programmed cell death 4	18569
ENSMUSG00000040296.16	0.477352	0.000326868	4.27745	1.89048e-05	Ddx58	DEAD/H box helicase 58	230073
ENSMUSG00000070802.6	-0.830929	0.000328995	-4.2759	1.90367e-05	Pnma8b	PNMA family member 8B	434128
ENSMUSG00000019789.10	-0.571232	0.000329198	-4.27566	1.90573e-05	Hey2	hairy/enhancer-of-split related with YRPW motif 2	15214
ENSMUSG00000055546.7	1.16741	0.00032977	4.27507	1.91081e-05	Timd4	T cell immunoglobulin and mucin domain containing 4	276891
ENSMUSG00000057191.15	0.786075	0.000331745	4.27363	1.92315e-05	AB124611	cDNA sequence AB124611	382062
ENSMUSG00000035047.10	0.387303	0.000333889	4.27199	1.93737e-05	Kri1	KRI1 homolog	215194
ENSMUSG00000030064.17	0.344461	0.000335143	4.27105	1.94554e-05	Frmd4b	FERM domain containing 4B	232288
ENSMUSG00000042210.18	-0.479078	0.000336412	-4.27	1.95472e-05	Abhd14a	abhydrolase domain containing 14A	68644
ENSMUSG00000071230.8	-0.637097	0.000336418	-4.26989	1.95565e-05	Npw	neuropeptide W	381073
ENSMUSG00000021198.17	-1.01644	0.000336915	-4.26946	1.95945e-05	Unc79	unc-79 homolog	217843
ENSMUSG00000027346.16	0.528423	0.000339345	4.26772	1.97482e-05	Gpcpd1	glycerophosphocholine phosphodiesterase 1	74182
ENSMUSG00000049091.8	0.539467	0.000339345	4.26765	1.9754e-05	Sephs2	selenophosphate synthetase 2	20768
ENSMUSG00000031791.9	-0.481834	0.000340499	-4.26679	1.98303e-05	Tmem38a	transmembrane protein 38A	74166
ENSMUSG00000028381.9	0.430419	0.000341142	4.26627	1.9877e-05	Ugcg	UDP-glucose ceramide glucosyltransferase	22234
ENSMUSG00000001467.6	0.505009	0.000342794	4.26509	1.99825e-05	Cyp51	cytochrome P450, family 51	13121
ENSMUSG00000021823.11	0.260804	0.000345199	4.26332	2.01412e-05	Vcl	vinculin	22330
ENSMUSG00000027665.14	-0.236623	0.000345602	-4.26296	2.0174e-05	Pik3ca	phosphatidylinositol-4,5-bisphosphate 3-kinase catalytic subunit alpha	18706
ENSMUSG00000051427.15	-0.317796	0.000345753	-4.26276	2.01921e-05	Ccdc157	coiled-coil domain containing 157	216516
ENSMUSG00000041481.18	1.25155	0.000345778	4.26264	2.02028e-05	Serpina3g	serine (or cysteine) peptidase inhibitor, clade A, member 3G	20715
ENSMUSG00000036442.9	-0.314101	0.000347375	-4.26151	2.03054e-05	Thap11	THAP domain containing 11	59016
ENSMUSG00000073412.7	0.881336	0.000348239	4.26085	2.03653e-05	Lst1	leukocyte specific transcript 1	16988
ENSMUSG00000068854.8	-0.526266	0.000350969	-4.25896	2.0538e-05	H2bc21	H2B clustered histone 21	319190
ENSMUSG00000002324.9	-2.17861	0.000350969	-4.25881	2.05514e-05	Rec8	REC8 meiotic recombination protein	56739
ENSMUSG00000039199.7	-0.215246	0.000350969	-4.25879	2.05532e-05	Zdhhc1	zinc finger, DHHC domain containing 1	70796
ENSMUSG00000040170.14	-0.513802	0.00035206	-4.25792	2.06338e-05	Fmo2	flavin containing monooxygenase 2	55990
ENSMUSG00000030738.12	0.175626	0.000354637	4.25616	2.07966e-05	Eif3c	eukaryotic translation initiation factor 3, subunit C	56347
ENSMUSG00000020290.15	-0.385403	0.000355619	-4.25544	2.08637e-05	Xpo1	exportin 1	103573
ENSMUSG00000053550.14	-1.04078	0.000355743	-4.25526	2.08805e-05	Shisa7	shisa family member 7	232813
ENSMUSG00000063273.12	0.353192	0.000357518	4.25394	2.1004e-05	Naa15	N(alpha)-acetyltransferase 15, NatA auxiliary subunit	74838
ENSMUSG00000085666.4	0.637036	0.000359563	4.25246	2.11434e-05
ENSMUSG00000023961.17	0.279673	0.000360463	4.2518	2.1206e-05	Enpp4	ectonucleotide pyrophosphatase/phosphodiesterase 4	224794
ENSMUSG00000020212.15	-0.494824	0.000362983	-4.25014	2.1364e-05	Mdm1	transformed mouse 3T3 cell double minute 1	17245
ENSMUSG00000001666.9	-0.633674	0.000364338	-4.2492	2.14535e-05	Ddt	D-dopachrome tautomerase	13202
ENSMUSG00000035448.10	1.20331	0.000367028	4.24745	2.16218e-05	Ccr3	chemokine (C-C motif) receptor 3	12771
ENSMUSG00000049300.12	0.461805	0.000368767	4.24629	2.17341e-05	Prmt6	protein arginine N-methyltransferase 6	99890
ENSMUSG00000020876.15	0.324498	0.000372232	4.24409	2.19483e-05	Snx11	sorting nexin 11	74479
ENSMUSG00000024885.10	-0.359301	0.000374992	-4.24233	2.21211e-05	Aldh3b1	aldehyde dehydrogenase 3 family, member B1	67689
ENSMUSG00000067276.6	-0.99525	0.000378187	-4.24032	2.23198e-05	Capn6	calpain 6	12338
ENSMUSG00000041966.19	-0.390779	0.000383274	-4.23722	2.26303e-05	Dcaf17	DDB1 and CUL4 associated factor 17	75763
ENSMUSG00000039497.9	0.309804	0.000385857	4.23561	2.27931e-05	Dse	dermatan sulfate epimerase	212898
ENSMUSG00000041215.17	-0.311369	0.000387671	-4.2344	2.29163e-05	Yeats2	YEATS domain containing 2	208146
ENSMUSG00000041426.13	-0.481514	0.000387671	-4.23435	2.29211e-05	Hibch	3-hydroxyisobutyryl-Coenzyme A hydrolase	227095
ENSMUSG00000033083.17	-0.47555	0.00038837	-4.23385	2.29729e-05	Tbc1d4	TBC1 domain family, member 4	210789
ENSMUSG00000056537.12	0.239106	0.000388479	4.23363	2.29945e-05	Rlim	ring finger protein, LIM domain interacting	19820
ENSMUSG00000035569.18	0.225163	0.000388479	4.23358	2.30002e-05	Ankrd11	ankyrin repeat domain 11	77087
ENSMUSG00000042988.11	-0.67596	0.00038859	-4.23341	2.30172e-05	Notum	notum palmitoleoyl-protein carboxylesterase	77583
ENSMUSG00000004562.17	0.413286	0.000389463	4.23281	2.30793e-05	Arhgef40	Rho guanine nucleotide exchange factor (GEF) 40	268739
ENSMUSG00000113491.2	0.697774	0.000389863	4.23247	2.31135e-05	Gm19221	predicted gene, 19221	100418453
ENSMUSG00000061411.13	-0.453378	0.000390636	-4.23188	2.31743e-05	Nol4l	nucleolar protein 4-like	329540
ENSMUSG00000021033.12	-0.404098	0.000390636	-4.23182	2.31803e-05	Gstz1	glutathione transferase zeta 1 (maleylacetoacetate isomerase)	14874
ENSMUSG00000108059.2	1.63081	0.000392291	4.23077	2.32891e-05
ENSMUSG00000042694.18	0.375432	0.00039257	4.23051	2.33162e-05	Stn1	STN1, CST complex subunit	108689
ENSMUSG00000053819.17	0.303289	0.000393673	4.22978	2.33923e-05	Camk2d	calcium/calmodulin-dependent protein kinase II, delta	108058
ENSMUSG00000048970.10	-0.35519	0.000393982	-4.2295	2.34212e-05	C1galt1c1	C1GALT1-specific chaperone 1	59048
ENSMUSG00000019948.5	-0.420079	0.000395633	-4.22846	2.353e-05	Actr6	ARP6 actin-related protein 6	67019
ENSMUSG00000038279.11	0.488748	0.000402568	4.22444	2.39532e-05	Nop2	NOP2 nucleolar protein	110109
ENSMUSG00000054850.5	-1.62454	0.000403881	-4.22352	2.40511e-05	Smim10l2a	small integral membrane protein 10 like 2A	320237
ENSMUSG00000034445.9	-0.441942	0.000403881	-4.22351	2.4053e-05	Cyb561a3	cytochrome b561 family, member A3	225912
ENSMUSG00000042826.14	-0.564947	0.000405214	-4.22266	2.41433e-05	Fgf11	fibroblast growth factor 11	14166
ENSMUSG00000004565.16	-0.364519	0.000405684	-4.2223	2.41822e-05	Pnpla6	patatin-like phospholipase domain containing 6	50767
ENSMUSG00000034951.11	-0.301141	0.00041265	-4.21836	2.46086e-05	Cog7	component of oligomeric golgi complex 7	233824
ENSMUSG00000074219.4	-1.49079	0.000413714	-4.21768	2.46831e-05	Gm10644	predicted gene 10644	100126034
ENSMUSG00000029229.9	0.308634	0.000414132	4.21735	2.47191e-05	Chic2	cysteine-rich hydrophobic domain 2	74277
ENSMUSG00000046567.11	-0.710447	0.000414298	-4.21716	2.47402e-05	4930430F08Rik	RIKEN cDNA 4930430F08 gene	68281
ENSMUSG00000022488.10	0.430806	0.000415345	4.21649	2.48138e-05	Nckap1l	NCK associated protein 1 like	105855
ENSMUSG00000020877.12	-0.474929	0.000419004	-4.21441	2.50437e-05	Scrn2	secernin 2	217140
ENSMUSG00000005951.14	-0.750778	0.000419417	-4.21408	2.50797e-05	Shpk	sedoheptulokinase	74637
ENSMUSG00000040502.6	-0.542431	0.00041968	-4.21384	2.51067e-05	Marchf9	membrane associated ring-CH-type finger 9	216438
ENSMUSG00000018809.3	-0.748976	0.00042175	-4.21263	2.52418e-05	Smyd4	SET and MYND domain containing 4	319822
ENSMUSG00000028914.14	-0.287621	0.000426128	-4.21019	2.55153e-05	Casp9	caspase 9	12371
ENSMUSG00000028249.16	0.206233	0.00042876	4.2087	2.56844e-05	Sdcbp	syndecan binding protein	53378
ENSMUSG00000056071.13	1.74229	0.000429684	4.20811	2.57513e-05	S100a9	S100 calcium binding protein A9 (calgranulin B)	20202
ENSMUSG00000048249.15	-0.394078	0.000429769	-4.20793	2.57716e-05	Crebrf	CREB3 regulatory factor	77128
ENSMUSG00000070390.13	0.674832	0.000429769	4.20787	2.57794e-05	Nlrp1b	NLR family, pyrin domain containing 1B	637515
ENSMUSG00000032834.12	0.547501	0.000435054	4.2049	2.61198e-05	Pwp2	PWP2 periodic tryptophan protein homolog (yeast)	110816
ENSMUSG00000061540.4	1.93102	0.00043624	4.20418	2.62027e-05	Orm2	orosomucoid 2	18406
ENSMUSG00000039989.8	-0.401214	0.000440031	-4.20212	2.64423e-05	Cbx4	chromobox 4	12418
ENSMUSG00000036990.14	0.266145	0.000440148	4.20196	2.64611e-05	Otud4	OTU domain containing 4	73945
ENSMUSG00000029810.16	0.333749	0.000447392	4.19817	2.69086e-05	Tmem176b	transmembrane protein 176B	65963
ENSMUSG00000047037.6	-0.538722	0.000447833	-4.19784	2.69472e-05	Nipa1	non imprinted in Prader-Willi/Angelman syndrome 1 homolog (human)	233280
ENSMUSG00000048728.16	-1.07704	0.00045279	-4.19525	2.72576e-05	Zfp454	zinc finger protein 454	237758
ENSMUSG00000079036.11	0.446136	0.000456556	4.19317	2.75088e-05	Alkbh1	alkB homolog 1, histone H2A dioxygenase	211064
ENSMUSG00000054065.13	0.406328	0.000456904	4.19286	2.75462e-05	Pkp3	plakophilin 3	56460
ENSMUSG00000027615.15	0.391416	0.000456904	4.19279	2.75543e-05	Hps3	HPS3, biogenesis of lysosomal organelles complex 2 subunit 1	12807
ENSMUSG00000101188.2	0.749294	0.000460271	4.19102	2.77698e-05
ENSMUSG00000025316.17	-0.578277	0.000461479	-4.19033	2.7855e-05	Banp	BTG3 associated nuclear protein	53325
ENSMUSG00000034248.8	0.383476	0.000463029	4.18947	2.7961e-05	Slc25a37	solute carrier family 25, member 37	67712
ENSMUSG00000024498.17	0.287706	0.000463314	4.18923	2.79907e-05	Tcerg1	transcription elongation regulator 1 (CA150)	56070
ENSMUSG00000019763.12	-0.416236	0.000464023	-4.18878	2.8046e-05	Rmnd1	required for meiotic nuclear division 1 homolog	66084
ENSMUSG00000001962.9	-0.296213	0.000465412	-4.188	2.81424e-05	Fam50a	family with sequence similarity 50, member A	108160
ENSMUSG00000108238.2	1.23259	0.000468952	4.18618	2.83691e-05
ENSMUSG00000061458.10	0.404196	0.000471682	4.18476	2.85469e-05	Nol10	nucleolar protein 10	217431
ENSMUSG00000019947.11	0.405987	0.000472081	4.18447	2.85837e-05	Arid5b	AT rich interactive domain 5B (MRF1-like)	71371
ENSMUSG00000024999.8	0.437185	0.000487765	4.17693	2.95464e-05	Noc3l	NOC3 like DNA replication regulator	57753
ENSMUSG00000027589.15	-0.411888	0.00049155	-4.17507	2.97889e-05	Pcmtd2	protein-L-isoaspartate (D-aspartate) O-methyltransferase domain containing 2	245867
ENSMUSG00000022553.17	-0.307741	0.000492635	-4.17447	2.98679e-05	Maf1	MAF1 homolog, negative regulator of RNA polymerase III	68877
ENSMUSG00000063382.7	-0.319852	0.000492638	-4.17437	2.98813e-05	Bcl9l	B cell CLL/lymphoma 9-like	80288
ENSMUSG00000097372.2	4.00397	0.000492908	4.17414	2.99109e-05	Gm26876	predicted gene, 26876	102633634
ENSMUSG00000020423.7	0.491256	0.000493037	4.17398	2.9932e-05	Btg2	BTG anti-proliferation factor 2	12227
ENSMUSG00000021254.10	0.35519	0.000493482	4.17368	2.99723e-05	Gpatch2l	G patch domain containing 2 like	70373
ENSMUSG00000033192.6	0.618688	0.000493943	4.17336	3.00135e-05	Lpcat2	lysophosphatidylcholine acyltransferase 2	270084
ENSMUSG00000068580.12	-0.387531	0.000494654	-4.17294	3.007e-05	Zfyve19	zinc finger, FYVE domain containing 19	72008
ENSMUSG00000022831.15	0.555416	0.000495443	4.17247	3.01313e-05	Hcls1	hematopoietic cell specific Lyn substrate 1	15163
ENSMUSG00000022758.15	-0.5737	0.000497524	-4.17142	3.02711e-05	P2rx6	purinergic receptor P2X, ligand-gated ion channel, 6	18440
ENSMUSG00000022898.14	-0.291657	0.000498211	-4.171	3.03264e-05	Vps26c	VPS26 endosomal protein sorting factor C	13185
ENSMUSG00000061517.9	-1.40337	0.000504356	-4.168	3.07287e-05	Sox21	SRY (sex determining region Y)-box 21	223227
ENSMUSG00000051367.9	-0.940172	0.000504356	-4.16792	3.07393e-05	Six1	sine oculis-related homeobox 1	20471
ENSMUSG00000031337.17	-0.543804	0.000504356	-4.16791	3.07411e-05	Mtm1	X-linked myotubular myopathy gene 1	17772
ENSMUSG00000074300.5	-0.958576	0.000504925	-4.16755	3.07893e-05	Smim31	small integral membrane protein 31	407795
ENSMUSG00000047757.18	-0.595753	0.000509522	-4.16538	3.10833e-05	Fancb	Fanconi anemia, complementation group B	237211
ENSMUSG00000023075.10	0.272478	0.000515779	4.1625	3.14788e-05	Akirin1	akirin 1	68050
ENSMUSG00000005320.10	-0.460111	0.000517006	-4.16179	3.15757e-05	Fgfr4	fibroblast growth factor receptor 4	14186
ENSMUSG00000057342.16	-0.355528	0.000517006	-4.16175	3.15814e-05	Sphk2	sphingosine kinase 2	56632
ENSMUSG00000050605.18	-0.533891	0.000517205	-4.16156	3.16075e-05	Zfp61	zinc finger protein 61	22719
ENSMUSG00000033066.18	0.551353	0.000518027	4.1611	3.16717e-05	Gas7	growth arrest specific 7	14457
ENSMUSG00000004552.17	0.618536	0.000521107	4.15955	3.18872e-05	Ctse	cathepsin E	13034
ENSMUSG00000022947.9	-0.422051	0.000521107	-4.15955	3.1888e-05	Cbr3	carbonyl reductase 3	109857
ENSMUSG00000100813.2	1.49273	0.000521769	4.15916	3.19425e-05
ENSMUSG00000033706.14	0.354316	0.0005233	4.15839	3.20502e-05	Smyd5	SET and MYND domain containing 5	232187
ENSMUSG00000047583.10	-0.53011	0.000530687	-4.15508	3.25169e-05	Tyw3	tRNA-yW synthesizing protein 3 homolog (S. cerevisiae)	209584
ENSMUSG00000013275.10	0.462605	0.000532406	4.15424	3.26366e-05	Slc41a1	solute carrier family 41, member 1	98396
ENSMUSG00000032411.16	-0.432378	0.000534999	-4.15303	3.28099e-05	Tfdp2	transcription factor Dp 2	211586
ENSMUSG00000028018.16	-0.382083	0.000536836	-4.15215	3.29369e-05	Gstcd	glutathione S-transferase, C-terminal domain containing	67553
ENSMUSG00000024413.15	-0.326959	0.000538391	-4.15139	3.30468e-05	Npc1	NPC intracellular cholesterol transporter 1	18145
ENSMUSG00000020715.10	0.364808	0.000539026	4.15102	3.31003e-05	Ern1	endoplasmic reticulum (ER) to nucleus signalling 1	78943
ENSMUSG00000033777.5	0.827182	0.000540248	4.1504	3.31898e-05	Tlr13	toll-like receptor 13	279572
ENSMUSG00000044763.9	0.34331	0.000541424	4.1498	3.32766e-05	Trmt10c	tRNA methyltransferase 10C, mitochondrial RNase P subunit	52575
ENSMUSG00000008475.14	0.239236	0.000545582	4.14795	3.35468e-05	Arpc5	actin related protein 2/3 complex, subunit 5	67771
ENSMUSG00000097789.3	-1.31557	0.00054607	-4.14764	3.35914e-05	Gm2115	predicted gene 2115	100039239
ENSMUSG00000022364.15	-0.69539	0.000552809	-4.14473	3.40208e-05	Tbc1d31	TBC1 domain family, member 31	210544
ENSMUSG00000041362.18	-0.228039	0.00055685	-4.14296	3.42845e-05	Shtn1	shootin 1	71653
ENSMUSG00000091553.2	1.71472	0.000557834	4.14246	3.436e-05
ENSMUSG00000041775.8	-0.405279	0.000559746	-4.14158	3.44928e-05	Mapk1ip1	mitogen-activated protein kinase 1 interacting protein 1	69546
ENSMUSG00000034616.18	0.372777	0.000560914	4.141	3.45799e-05	Ssh3	slingshot protein phosphatase 3	245857
ENSMUSG00000036513.16	-0.38349	0.000561237	-4.14077	3.46149e-05	Commd2	COMM domain containing 2	52245
ENSMUSG00000004892.14	-0.648426	0.000561974	-4.14036	3.46754e-05	Bcan	brevican	12032
ENSMUSG00000042408.14	-0.535814	0.000563552	-4.13962	3.47879e-05	Zmym6	zinc finger, MYM-type 6	100177
ENSMUSG00000003581.15	-0.359846	0.000564825	-4.139	3.48816e-05	Rnf215	ring finger protein 215	71673
ENSMUSG00000020453.18	-0.362111	0.000565919	-4.13846	3.49644e-05	Patz1	POZ (BTB) and AT hook containing zinc finger 1	56218
ENSMUSG00000044921.6	-0.479749	0.00057013	-4.13666	3.52399e-05	Rassf9	Ras association (RalGDS/AF-6) domain family (N-terminal) member 9	237504
ENSMUSG00000069833.14	0.344575	0.000578292	4.1333	3.57599e-05	Ahnak	AHNAK nucleoprotein (desmoyokin)	66395
ENSMUSG00000028741.14	0.365904	0.000581074	4.13199	3.59632e-05	Mrto4	mRNA turnover 4, ribosome maturation factor	69902
ENSMUSG00000026417.14	0.966933	0.000582089	4.13149	3.60416e-05	Pigr	polymeric immunoglobulin receptor	18703
ENSMUSG00000002741.10	0.210701	0.000582096	4.13139	3.60577e-05	Ykt6	YKT6 v-SNARE homolog (S. cerevisiae)	56418
ENSMUSG00000026227.12	-4.76309	0.000584592	-4.13031	3.6228e-05	2810459M11Rik	RIKEN cDNA 2810459M11 gene	72792
ENSMUSG00000022604.19	-0.464871	0.000587327	-4.12913	3.64132e-05	Cep97	centrosomal protein 97	74201
ENSMUSG00000017715.12	0.316854	0.000587423	4.129	3.6435e-05	Pgs1	phosphatidylglycerophosphate synthase 1	74451
ENSMUSG00000034382.15	-0.345972	0.000588051	-4.12865	3.64897e-05	AI661453	expressed sequence AI661453	224833
ENSMUSG00000032875.9	0.228129	0.000589288	4.12807	3.65823e-05	Arhgef17	Rho guanine nucleotide exchange factor (GEF) 17	207212
ENSMUSG00000042548.15	0.284761	0.000593279	4.12642	3.6846e-05	Asxl1	ASXL transcriptional regulator 1	228790
ENSMUSG00000024561.12	0.582283	0.000596056	4.12524	3.70344e-05	Mbd1	methyl-CpG binding domain protein 1	17190
ENSMUSG00000003546.11	-0.470807	0.000596069	-4.12504	3.70673e-05	Klc4	kinesin light chain 4	74764
ENSMUSG00000032788.16	-0.494545	0.000596803	-4.12466	3.71289e-05	Pdxk	pyridoxal (pyridoxine, vitamin B6) kinase	216134
ENSMUSG00000026333.15	-0.602513	0.000596925	-4.12451	3.71525e-05	Gin1	gypsy retrotransposon integrase 1	252876
ENSMUSG00000004364.15	0.288013	0.000597644	4.1241	3.7218e-05	Cul3	cullin 3	26554
ENSMUSG00000031380.11	-0.429847	0.000597644	-4.12403	3.72294e-05	Vegfd	vascular endothelial growth factor D	14205
ENSMUSG00000058006.13	0.342415	0.000598572	4.12358	3.73033e-05	Mdn1	midasin AAA ATPase 1	100019
ENSMUSG00000029528.20	0.295386	0.000598691	4.12343	3.73267e-05	Pxn	paxillin	19303
ENSMUSG00000040852.7	-0.409225	0.000601865	-4.12208	3.75464e-05	Plekhh2	pleckstrin homology domain containing, family H (with MyTH4 domain) member 2	213556
ENSMUSG00000111681.2	-0.752812	0.000601865	-4.12202	3.7557e-05
ENSMUSG00000024571.16	0.240759	0.000612627	4.11783	3.8245e-05	Txnl4a	thioredoxin-like 4A	27366
ENSMUSG00000034848.18	-0.540554	0.000613026	-4.1175	3.82997e-05	Ttc21b	tetratricopeptide repeat domain 21B	73668
ENSMUSG00000030321.16	-0.806447	0.000613026	-4.11749	3.83028e-05	Efcab12	EF-hand calcium binding domain 12	212516
ENSMUSG00000046311.14	0.394777	0.000613894	4.11706	3.83736e-05	Zfp62	zinc finger protein 62	22720
ENSMUSG00000021488.9	-0.232173	0.000614358	-4.11679	3.8419e-05	Nsd1	nuclear receptor-binding SET-domain protein 1	18193
ENSMUSG00000002147.19	0.314177	0.000618057	4.1153	3.8667e-05	Stat6	signal transducer and activator of transcription 6	20852
ENSMUSG00000005481.19	0.346217	0.000619084	4.11482	3.87478e-05	Ddx39a	DEAD box helicase 39a	68278
ENSMUSG00000078249.6	0.662576	0.00062024	4.11429	3.88368e-05	Hmga1b	high mobility group AT-hook 1B	111241
ENSMUSG00000009376.16	-0.329091	0.000624909	-4.11246	3.91459e-05	Met	met proto-oncogene	17295
ENSMUSG00000003031.15	-0.45	0.000631346	-4.11	3.95661e-05	Cdkn1b	cyclin-dependent kinase inhibitor 1B	12576
ENSMUSG00000026970.17	0.305706	0.000636253	4.10811	3.98908e-05	Rbms1	RNA binding motif, single stranded interacting protein 1	56878
ENSMUSG00000037826.6	-0.457196	0.000639068	-4.10699	4.00844e-05	Ppm1k	protein phosphatase 1K (PP2C domain containing)	243382
ENSMUSG00000066152.12	0.403084	0.000642284	4.10573	4.03033e-05	Slc31a2	solute carrier family 31, member 2	20530
ENSMUSG00000046519.16	-0.38246	0.000647641	-4.10371	4.06569e-05	Golph3l	golgi phosphoprotein 3-like	229593
ENSMUSG00000093507.2	-1.06776	0.000649223	-4.10305	4.07737e-05
ENSMUSG00000001911.17	-0.259747	0.000649649	-4.1028	4.08178e-05	Nfix	nuclear factor I/X	18032
ENSMUSG00000025395.15	-0.59618	0.000650994	-4.10222	4.09198e-05	Prim1	DNA primase, p49 subunit	19075
ENSMUSG00000046434.17	0.265761	0.000655009	4.1007	4.11898e-05	Hnrnpa1	heterogeneous nuclear ribonucleoprotein A1	15382
ENSMUSG00000040455.18	-0.334142	0.000667039	-4.09639	4.19642e-05	Usp45	ubiquitin specific petidase 45	77593
ENSMUSG00000056234.16	0.405112	0.00067059	4.09506	4.22056e-05	Ncoa4	nuclear receptor coactivator 4	27057
ENSMUSG00000056938.17	-0.329547	0.0006734	-4.09399	4.24005e-05	Acbd4	acyl-Coenzyme A binding domain containing 4	67131
ENSMUSG00000031070.16	-0.74745	0.000682073	-4.09093	4.29649e-05	Mrgprf	MAS-related GPR, member F	211577
ENSMUSG00000022863.16	0.619935	0.0006831	4.09048	4.30479e-05	Btg3	BTG anti-proliferation factor 3	12228
ENSMUSG00000029664.11	1.03974	0.000685609	4.08953	4.32245e-05	Tfpi2	tissue factor pathway inhibitor 2	21789
ENSMUSG00000020052.10	-1.48149	0.000689017	-4.08828	4.34578e-05	Ascl1	achaete-scute family bHLH transcription factor 1	17172
ENSMUSG00000046879.8	0.548752	0.000689037	4.08818	4.34776e-05	Irgm1	immunity-related GTPase family M member 1	15944
ENSMUSG00000041417.16	-0.28335	0.000690193	-4.08767	4.35729e-05	Pik3r1	phosphoinositide-3-kinase regulatory subunit 1	18708
ENSMUSG00000027832.6	2.1035	0.000690193	4.08759	4.35876e-05	Ptx3	pentraxin related gene	19288
ENSMUSG00000118295.2	1.04766	0.000694713	4.08598	4.38917e-05
ENSMUSG00000030472.10	1.82988	0.000702487	4.08329	4.44018e-05	Ceacam18	carcinoembryonic antigen-related cell adhesion molecule 18	72431
ENSMUSG00002075252.1	5.96924	0.000702894	4.08298	4.44615e-05
ENSMUSG00000030830.19	0.534412	0.000702894	4.08296	4.44652e-05	Itgal	integrin alpha L	16408
ENSMUSG00000003420.9	-0.257983	0.00071063	-4.08032	4.49737e-05	Fcgrt	Fc fragment of IgG receptor and transporter	14132
ENSMUSG00000003484.5	1.22576	0.000710938	4.08012	4.50123e-05	Cyp4f18	cytochrome P450, family 4, subfamily f, polypeptide 18	72054
ENSMUSG00000059149.18	0.329721	0.000713463	4.07911	4.52088e-05	Mfsd4a	major facilitator superfamily domain containing 4A	213006
ENSMUSG00000055371.18	0.234931	0.000713463	4.0791	4.52105e-05	Stam2	signal transducing adaptor molecule (SH3 domain and ITAM motif) 2	56324
ENSMUSG00000022856.10	-0.633742	0.000714044	-4.07875	4.52787e-05	Tmem41a	transmembrane protein 41a	66664
ENSMUSG00000066191.13	-0.639444	0.000714044	-4.07871	4.52856e-05	Anks6	ankyrin repeat and sterile alpha motif domain containing 6	75691
ENSMUSG00000000957.12	0.581949	0.000715011	4.0783	4.53661e-05	Mmp14	matrix metallopeptidase 14 (membrane-inserted)	17387
ENSMUSG00000021196.15	0.254324	0.000715043	4.07819	4.53874e-05	Pfkp	phosphofructokinase, platelet	56421
ENSMUSG00000037428.15	2.29341	0.00071525	4.07803	4.54197e-05	Vgf	VGF nerve growth factor inducible	381677
ENSMUSG00000024645.6	-0.337882	0.000716262	-4.0776	4.55032e-05	Timm21	translocase of inner mitochondrial membrane 21	67105
ENSMUSG00000020175.16	0.472876	0.000717619	4.07706	4.56087e-05	Rab36	RAB36, member RAS oncogene family	76877
ENSMUSG00000087484.2	-1.13376	0.000719857	-4.07624	4.57703e-05
ENSMUSG00000021767.20	-0.317313	0.000725489	-4.07433	4.61478e-05	Kat6b	K(lysine) acetyltransferase 6B	54169
ENSMUSG00000043987.19	-0.328951	0.000725512	-4.07422	4.61688e-05	Cep164	centrosomal protein 164	214552
ENSMUSG00000022216.18	0.303845	0.000728816	4.07306	4.63986e-05	Psme1	proteasome (prosome, macropain) activator subunit 1 (PA28 alpha)	19186
ENSMUSG00000025804.6	1.03251	0.00072923	4.07278	4.6456e-05	Ccr1	chemokine (C-C motif) receptor 1	12768
ENSMUSG00000030278.12	-0.78622	0.000734341	-4.07101	4.68095e-05	Cidec	cell death-inducing DFFA-like effector c	14311
ENSMUSG00000027287.15	0.368255	0.000736412	4.07026	4.69613e-05	Snap23	synaptosomal-associated protein 23	20619
ENSMUSG00000027646.16	0.266021	0.000736488	4.07013	4.69859e-05	Src	Rous sarcoma oncogene	20779
ENSMUSG00000027490.18	-0.683753	0.000737174	-4.06982	4.70494e-05	E2f1	E2F transcription factor 1	13555
ENSMUSG00000021838.18	0.969057	0.000738258	4.06938	4.71385e-05	Samd4	sterile alpha motif domain containing 4	74480
ENSMUSG00000038026.13	3.64871	0.000746042	4.06674	4.76755e-05	Kcnj9	potassium inwardly-rectifying channel, subfamily J, member 9	16524
ENSMUSG00000020657.17	0.411892	0.000746456	4.06651	4.7722e-05	Dnajc27	DnaJ heat shock protein family (Hsp40) member C27	217378
ENSMUSG00000005470.9	-1.02203	0.000747413	-4.06612	4.78033e-05	Asf1b	anti-silencing function 1B histone chaperone	66929
ENSMUSG00000028010.17	0.4513	0.000751225	4.06483	4.80673e-05	Gar1	GAR1 ribonucleoprotein	68147
ENSMUSG00000030846.16	0.27315	0.000751419	4.06467	4.80999e-05	Tial1	Tia1 cytotoxic granule-associated RNA binding protein-like 1	21843
ENSMUSG00000115816.2	1.68412	0.000755909	4.06319	4.84076e-05	Gm34589	predicted gene, 34589	102637893
ENSMUSG00000059866.14	0.342064	0.000761736	4.0612	4.88217e-05	Tnip2	TNFAIP3 interacting protein 2	231130
ENSMUSG00000038530.12	0.462932	0.0007665	4.05964	4.91476e-05	Rgs4	regulator of G-protein signaling 4	19736
ENSMUSG00000004266.16	0.615655	0.000782593	4.05469	5.02004e-05	Ptpn6	protein tyrosine phosphatase, non-receptor type 6	15170
ENSMUSG00000034674.19	0.49427	0.000792072	4.05178	5.08297e-05	Tdg	thymine DNA glycosylase	21665
ENSMUSG00000021411.17	-0.433052	0.000799414	-4.04952	5.13224e-05	Pxdc1	PX domain containing 1	66895
ENSMUSG00000036964.15	-1.44761	0.00080248	-4.04853	5.15407e-05	Trim17	tripartite motif-containing 17	56631
ENSMUSG00000047989.12	0.242164	0.000806507	4.04716	5.18423e-05	Ino80c	INO80 complex subunit C	225280
ENSMUSG00000059810.19	0.376241	0.000806507	4.04709	5.18594e-05	Rgs3	regulator of G-protein signaling 3	50780
ENSMUSG00000020102.16	-0.694501	0.000806507	-4.04706	5.18643e-05	Slc16a7	solute carrier family 16 (monocarboxylic acid transporters), member 7	20503
ENSMUSG00000015846.16	-0.309451	0.000808793	-4.04623	5.20481e-05	Rxra	retinoid X receptor alpha	20181
ENSMUSG00000055994.16	1.113	0.000808793	4.0462	5.20548e-05	Nod2	nucleotide-binding oligomerization domain containing 2	257632
ENSMUSG00000022286.17	-0.397657	0.000810526	-4.04561	5.21881e-05	Grhl2	grainyhead like transcription factor 2	252973
ENSMUSG00000038765.15	-5.4931	0.000818289	-4.04327	5.27099e-05	Lmx1b	LIM homeobox transcription factor 1 beta	16917
ENSMUSG00000018796.14	-0.420544	0.000821501	-4.04224	5.29427e-05	Acsl1	acyl-CoA synthetase long-chain family member 1	14081
ENSMUSG00000023915.6	-0.39574	0.000821501	-4.04216	5.29609e-05	Tnfrsf21	tumor necrosis factor receptor superfamily, member 21	94185
ENSMUSG00000041895.16	-0.297641	0.00082269	-4.04172	5.30597e-05	Wipi1	WD repeat domain, phosphoinositide interacting 1	52639
ENSMUSG00000057982.9	0.364346	0.000828934	4.03985	5.34846e-05	Zfp809	zinc finger protein 809	235047
ENSMUSG00000017428.17	0.238371	0.000831071	4.03915	5.36448e-05	Psmd11	proteasome (prosome, macropain) 26S subunit, non-ATPase, 11	69077
ENSMUSG00000073490.12	0.586897	0.000835033	4.03794	5.3923e-05	Ifi207	interferon activated gene 207	226691
ENSMUSG00000118607.2	2.81646	0.000838353	4.03691	5.41599e-05	Gm7592	predicted gene 7592	101055758
ENSMUSG00000032357.13	-0.476019	0.000839561	-4.03647	5.42605e-05	Tinag	tubulointerstitial nephritis antigen	26944
ENSMUSG00000106961.2	1.84197	0.000840326	4.03616	5.43325e-05
ENSMUSG00000074656.13	0.356697	0.00084122	4.03582	5.44129e-05	Eif2s2	eukaryotic translation initiation factor 2, subunit 2 (beta)	67204
ENSMUSG00000054196.8	-0.986537	0.000845185	-4.03461	5.46935e-05	Cthrc1	collagen triple helix repeat containing 1	68588
ENSMUSG00000035469.18	-0.292403	0.000845185	-4.03452	5.47148e-05	Rcbtb1	regulator of chromosome condensation (RCC1) and BTB (POZ) domain containing protein 1	71330
ENSMUSG00000050029.8	0.298029	0.000846678	4.03401	5.48341e-05	Rap2c	RAP2C, member of RAS oncogene family	72065
ENSMUSG00000030890.17	1.27776	0.000850548	4.03284	5.51076e-05	Ilk	integrin linked kinase	16202
ENSMUSG00000071654.7	-0.354073	0.000853451	-4.03194	5.53186e-05	Uqcc3	ubiquinol-cytochrome c reductase complex assembly factor 3	107197
ENSMUSG00000032841.16	0.311179	0.000853789	4.03175	5.53635e-05	Prr5l	proline rich 5 like	72446
ENSMUSG00000003477.6	-0.390498	0.000856435	-4.03092	5.5558e-05	Inmt	indolethylamine N-methyltransferase	21743
ENSMUSG00000033860.14	1.53502	0.000857484	4.03054	5.56491e-05	Fgg	fibrinogen gamma chain	99571
ENSMUSG00000024566.11	0.223803	0.000859673	4.02984	5.58142e-05	Atp9b	ATPase, class II, type 9B	50771
ENSMUSG00000117771.2	0.569276	0.000860809	4.02944	5.59111e-05	Gm25432	predicted gene, 25432	102635008
ENSMUSG00000082141.2	2.03874	0.000867923	4.0274	5.63965e-05
ENSMUSG00000104654.2	0.800961	0.000868661	4.02711	5.64677e-05
ENSMUSG00000029861.18	-1.48353	0.000872695	-4.02592	5.67534e-05	Fam131b	family with sequence similarity 131, member B	76156
ENSMUSG00000034880.8	-0.426022	0.000876992	-4.02467	5.70564e-05	Mrpl34	mitochondrial ribosomal protein L34	94065
ENSMUSG00000054723.7	-0.395464	0.000877855	-4.02434	5.71361e-05	Vmac	vimentin-type intermediate filament associated coiled-coil protein	106639
ENSMUSG00000027858.14	-0.381967	0.000880956	-4.02341	5.73616e-05	Tspan2	tetraspanin 2	70747
ENSMUSG00000012483.5	-0.437802	0.000881564	-4.02315	5.74249e-05	Rpa3	replication protein A3	68240
ENSMUSG00000020377.16	-0.8284	0.000884462	-4.02228	5.76374e-05	Ltc4s	leukotriene C4 synthase	17001
ENSMUSG00000000811.15	-0.398548	0.00088747	-4.02138	5.78573e-05	Txnrd3	thioredoxin reductase 3	232223
ENSMUSG00000033542.14	0.282298	0.000897256	4.0187	5.85193e-05	Arhgef5	Rho guanine nucleotide exchange factor (GEF) 5	54324
ENSMUSG00000001056.4	0.397727	0.000905902	4.01635	5.91076e-05	Nhp2	NHP2 ribonucleoprotein	52530
ENSMUSG00000055602.18	1.90823	0.000910494	4.01506	5.94316e-05	Tcp10b	t-complex protein 10b	21462
ENSMUSG00000048852.14	0.843572	0.00091796	4.01303	5.99436e-05	Gm12185	predicted gene 12185	620913
ENSMUSG00000021493.16	0.385851	0.000918994	4.01267	6.00358e-05	Pdlim7	PDZ and LIM domain 7	67399
ENSMUSG00000031969.17	-0.396003	0.000920667	-4.01214	6.01698e-05	Acad8	acyl-Coenzyme A dehydrogenase family, member 8	66948
ENSMUSG00000020072.16	-1.15432	0.000927486	-4.01031	6.06403e-05	Pbld2	phenazine biosynthesis-like protein domain containing 2	67307
ENSMUSG00000000903.4	-0.490064	0.00092843	-4.00997	6.0727e-05	Vpreb3	pre-B lymphocyte gene 3	22364
ENSMUSG00000001472.18	0.159471	0.00093194	4.00896	6.09879e-05	Tcf25	transcription factor 25 (basic helix-loop-helix)	66855
ENSMUSG00000022945.13	-0.818037	0.00093194	-4.00888	6.10066e-05	Chaf1b	chromatin assembly factor 1, subunit B (p60)	110749
ENSMUSG00000048039.9	0.312335	0.000932252	4.00871	6.10521e-05	Isg20l2	interferon stimulated exonuclease gene 20-like 2	229504
ENSMUSG00000036775.14	-0.535196	0.000938712	-4.00698	6.15003e-05	Decr2	2-4-dienoyl-Coenzyme A reductase 2, peroxisomal	26378
ENSMUSG00000059820.15	0.293939	0.00094078	4.00636	6.16611e-05	Nkapd1	NKAP domain containing 1	270156
ENSMUSG00000038697.16	0.284552	0.000951152	4.00367	6.23664e-05	Taf5l	TATA-box binding protein associated factor 5 like	102162
ENSMUSG00000042569.14	-0.320751	0.000953391	-4.00302	6.25389e-05	Dhrs7b	dehydrogenase/reductase (SDR family) member 7B	216820
ENSMUSG00000066150.13	-0.267416	0.000957108	-4.002	6.28084e-05	Slc31a1	solute carrier family 31, member 1	20529
ENSMUSG00000025321.15	0.828859	0.000958221	4.00163	6.29071e-05	Itgb8	integrin beta 8	320910
ENSMUSG00000018736.15	0.222257	0.000964272	3.99995	6.33562e-05	Ndel1	nudE neurodevelopment protein 1 like 1	83431
ENSMUSG00000042079.14	0.229696	0.000965847	3.99947	6.34856e-05	Hnrnpf	heterogeneous nuclear ribonucleoprotein F	98758
ENSMUSG00000037279.14	-0.869687	0.00096699	-3.99909	6.35867e-05	Ovol2	ovo like zinc finger 2	107586
ENSMUSG00000030589.16	0.706578	0.000969566	3.99836	6.37821e-05	Rasgrp4	RAS guanyl releasing protein 4	233046
ENSMUSG00000002668.9	0.528988	0.000976375	3.99661	6.42562e-05	Dennd1c	DENN/MADD domain containing 1C	70785
ENSMUSG00000026627.8	-0.477756	0.000978404	-3.99602	6.4416e-05	Pacc1	proton activated chloride channel 1	66950
ENSMUSG00000008200.16	0.230355	0.00098075	3.99536	6.45968e-05	Fnbp4	formin binding protein 4	55935
ENSMUSG00000024799.17	-0.45248	0.000981621	-3.99505	6.46806e-05	Tm7sf2	transmembrane 7 superfamily member 2	73166
ENSMUSG00000054203.8	0.729229	0.000986555	3.99377	6.50321e-05	Ifi205	interferon activated gene 205	226695
ENSMUSG00000058921.4	-1.94717	0.000987168	-3.99352	6.50991e-05	Slc10a5	solute carrier family 10 (sodium/bile acid cotransporter family), member 5	241877
ENSMUSG00000029580.15	0.315093	0.000987375	3.99337	6.51398e-05	Actb	actin, beta	11461
ENSMUSG00000026709.11	-0.542861	0.000987375	-3.99326	6.51708e-05	Dars2	aspartyl-tRNA synthetase 2 (mitochondrial)	226539
ENSMUSG00000051674.16	-0.393552	0.000987375	-3.99318	6.51922e-05	Dcun1d4	DCN1, defective in cullin neddylation 1, domain containing 4 (S. cerevisiae)	100737
ENSMUSG00000047749.3	-0.520434	0.000987657	-3.99299	6.52466e-05	Zc3hav1l	zinc finger CCCH-type, antiviral 1-like	209032
ENSMUSG00000053483.16	-0.335111	0.000987657	-3.99292	6.52639e-05	Usp21	ubiquitin specific peptidase 21	30941
ENSMUSG00000022949.10	-0.431636	0.000989272	-3.99244	6.53972e-05	Clic6	chloride intracellular channel 6	209195
ENSMUSG00000032777.10	-0.304829	0.00099306	-3.99144	6.56743e-05	Gtf3c1	general transcription factor III C 1	233863
ENSMUSG00000025041.18	0.268528	0.000996497	3.99052	6.59284e-05	Nt5c2	5'-nucleotidase, cytosolic II	76952
ENSMUSG00000051022.8	0.476788	0.00100048	3.98948	6.62184e-05	Hs3st1	heparan sulfate (glucosamine) 3-O-sulfotransferase 1	15476
ENSMUSG00000040213.14	-0.541594	0.00100502	-3.98831	6.65464e-05	Kyat3	kynurenine aminotransferase 3	229905
ENSMUSG00000030061.17	0.256069	0.00101075	3.98686	6.69527e-05	Uba3	ubiquitin-like modifier activating enzyme 3	22200
ENSMUSG00000025158.8	-0.382266	0.00101627	-3.98547	6.73458e-05	Rfng	RFNG O-fucosylpeptide 3-beta-N-acetylglucosaminyltransferase	19719
ENSMUSG00000051341.7	-0.45833	0.00101652	-3.98532	6.73898e-05	Zfp52	zinc finger protein 52	22710
ENSMUSG00000035828.12	0.883451	0.00101746	3.985	6.74793e-05	Pim3	proviral integration site 3	223775
ENSMUSG00000022176.12	-0.858137	0.00102995	-3.98201	6.83351e-05	Rem2	rad and gem related GTP binding protein 2	140743
ENSMUSG00000031637.14	-1.36907	0.00103246	-3.98133	6.85293e-05	Lrp2bp	Lrp2 binding protein	67620
ENSMUSG00000022179.6	-0.55956	0.00103556	-3.98053	6.8763e-05	4931414P19Rik	RIKEN cDNA 4931414P19 gene	74359
ENSMUSG00000018167.11	-0.362027	0.00103732	-3.98003	6.89074e-05	Stard3	START domain containing 3	59045
ENSMUSG00000040234.17	-0.24363	0.0010417	-3.97884	6.92517e-05	Tm7sf3	transmembrane 7 superfamily member 3	67623
ENSMUSG00000020827.19	0.266429	0.0010417	3.97883	6.92548e-05	Mink1	misshapen-like kinase 1 (zebrafish)	50932
ENSMUSG00000052917.16	-0.303208	0.00104176	-3.97872	6.92865e-05	Senp7	SUMO1/sentrin specific peptidase 7	66315
ENSMUSG00000043648.8	-1.93735	0.00104562	-3.97775	6.95712e-05	Pld6	phospholipase D family, member 6	194908
ENSMUSG00000040007.9	0.373494	0.0010495	3.97677	6.98578e-05	Bahd1	bromo adjacent homology domain containing 1	228536
ENSMUSG00000054675.6	-0.525378	0.00105142	-3.97624	7.00137e-05	Tmem119	transmembrane protein 119	231633
ENSMUSG00000031154.16	0.27001	0.00105307	3.97577	7.01522e-05	Otud5	OTU domain containing 5	54644
ENSMUSG00000028948.17	0.367913	0.00105426	3.97541	7.02593e-05	Nol9	nucleolar protein 9	74035
ENSMUSG00000028088.15	-0.382435	0.00105488	-3.97517	7.03294e-05	Fmo5	flavin containing monooxygenase 5	14263
ENSMUSG00000021697.13	-1.392	0.00105695	-3.97451	7.05239e-05	Depdc1b	DEP domain containing 1B	218581
ENSMUSG00000023000.6	-0.618259	0.00106665	-3.97224	7.11996e-05	Dhh	desert hedgehog	13363
ENSMUSG00000032754.15	-0.385109	0.00107699	-3.96985	7.19185e-05	Slc8b1	solute carrier family 8 (sodium/lithium/calcium exchanger), member B1	170756
ENSMUSG00000024781.17	-0.322011	0.00107874	-3.96936	7.20646e-05	Lipa	lysosomal acid lipase A	16889
ENSMUSG00000053617.13	0.38774	0.00108915	3.96698	7.27895e-05	Sh3pxd2a	SH3 and PX domains 2A	14218
ENSMUSG00000026831.17	-0.702113	0.00109693	-3.96515	7.33491e-05	Pierce1	piercer of microtubule wall 1	69327
ENSMUSG00000022991.6	2.37455	0.00109693	3.96509	7.3368e-05	Lalba	lactalbumin, alpha	16770
ENSMUSG00000042564.14	-0.526682	0.00110065	-3.96412	7.36663e-05	Fam227a	family with sequence similarity 227, member A	75729
ENSMUSG00000027076.11	0.52613	0.00110065	3.96409	7.36758e-05	Timm10	translocase of inner mitochondrial membrane 10	30059
ENSMUSG00000109005.2	1.48022	0.0011024	3.96362	7.38231e-05
ENSMUSG00000034361.11	0.680818	0.0011047	3.96302	7.40065e-05	Cpne2	copine II	234577
ENSMUSG00000062203.16	0.234577	0.00110732	3.96236	7.42116e-05	Gspt1	G1 to S phase transition 1	14852
ENSMUSG00000075289.6	0.696031	0.00110732	3.96227	7.42413e-05	Carns1	carnosine synthase 1	107239
ENSMUSG00000028542.18	0.461887	0.00110956	3.96169	7.44215e-05	Slc6a9	solute carrier family 6 (neurotransmitter transporter, glycine), member 9	14664
ENSMUSG00000040907.16	1.1912	0.00111246	3.9609	7.46674e-05	Atp1a3	ATPase, Na+/K+ transporting, alpha 3 polypeptide	232975
ENSMUSG00000062604.12	-0.306069	0.00111246	-3.96088	7.46755e-05	Srpk2	serine/arginine-rich protein specific kinase 2	20817
ENSMUSG00000024335.21	0.208697	0.00111604	3.96001	7.49457e-05	Brd2	bromodomain containing 2	14312
ENSMUSG00000081665.3	0.838802	0.00111803	3.95949	7.51099e-05	Pira1	paired-Ig-like receptor A1	18722
ENSMUSG00000107480.2	2.62814	0.00111911	3.95916	7.52123e-05
ENSMUSG00000016262.15	-0.689189	0.00112523	-3.95777	7.56539e-05	Sertad4	SERTA domain containing 4	214791
ENSMUSG00000063765.13	-1.12029	0.00113344	-3.95593	7.6236e-05	Chadl	chondroadherin-like	214685
ENSMUSG00000009097.11	-0.505144	0.00113911	-3.95465	7.66482e-05	Tbx1	T-box 1	21380
ENSMUSG00000052430.16	-0.9606	0.00114053	-3.95425	7.67759e-05	Bmpr1b	bone morphogenetic protein receptor, type 1B	12167
ENSMUSG00000006310.11	-0.869708	0.00114053	-3.95416	7.68047e-05	Zbtb32	zinc finger and BTB domain containing 32	58206
ENSMUSG00000055923.17	-0.474895	0.00114243	-3.95366	7.69636e-05	Aasdh	aminoadipate-semialdehyde dehydrogenase	231326
ENSMUSG00000038174.15	-0.571017	0.00114339	-3.95337	7.70589e-05	Fam126b	family with sequence similarity 126, member B	213056
ENSMUSG00000029828.5	-1.04035	0.00114363	-3.95322	7.71059e-05	4921507P07Rik	RIKEN cDNA 4921507P07 gene	70821
ENSMUSG00000035642.17	-0.491896	0.00114641	-3.95255	7.7324e-05	Aamdc	adipogenesis associated Mth938 domain containing	66273
ENSMUSG00000021962.10	0.263921	0.00114883	3.9519	7.7533e-05	Dcp1a	decapping mRNA 1A	75901
ENSMUSG00000020284.17	-0.449495	0.00114883	-3.95185	7.75491e-05	Cfap410	cilia and flagella associated protein 410	67884
ENSMUSG00000048186.15	-0.38897	0.00116162	-3.94901	7.84744e-05	Bend7	BEN domain containing 7	209645
ENSMUSG00000070939.10	-0.257108	0.00117467	-3.94624	7.93877e-05	Tgfbrap1	transforming growth factor, beta receptor associated protein 1	73122
ENSMUSG00000024013.16	-0.480449	0.00117904	-3.94525	7.97167e-05	Fgd2	FYVE, RhoGEF and PH domain containing 2	26382
ENSMUSG00000033068.17	-0.479065	0.00117904	-3.94516	7.97464e-05	Entpd6	ectonucleoside triphosphate diphosphohydrolase 6	12497
ENSMUSG00000011382.9	-0.480987	0.00118017	-3.94484	7.98547e-05	Dhdh	dihydrodiol dehydrogenase (dimeric)	71755
ENSMUSG00000034800.16	-0.562312	0.00118049	-3.94468	7.9908e-05	Zfp661	zinc finger protein 661	72180
ENSMUSG00000102840.2	1.31175	0.00118949	3.94272	8.05613e-05
ENSMUSG00000020701.13	3.79907	0.00118949	3.94266	8.05815e-05	Tmem132e	transmembrane protein 132E	270893
ENSMUSG00000018143.11	0.34523	0.00119064	3.94234	8.06908e-05	Mafk	v-maf musculoaponeurotic fibrosarcoma oncogene family, protein K (avian)	17135
ENSMUSG00000038984.5	-1.16588	0.00120276	-3.93981	8.1545e-05	Tspyl5	testis-specific protein, Y-encoded-like 5	239364
ENSMUSG00000034825.15	1.36382	0.00121132	3.93802	8.21573e-05	Nrip3	nuclear receptor interacting protein 3	78593
ENSMUSG00000080198.3	4.47985	0.00121192	3.9378	8.22311e-05	Rpl10a-ps4	ribosomal protein L10A, pseudogene 4	625861
ENSMUSG00000044122.16	-0.528245	0.00121337	-3.93742	8.23621e-05	Proca1	protein interacting with cyclin A1	216974
ENSMUSG00000070524.2	2.03883	0.00121629	3.93675	8.25925e-05	Fcrlb	Fc receptor-like B	435653
ENSMUSG00000047854.6	-0.572081	0.00124917	-3.93025	8.48587e-05	Stx19	syntaxin 19	68159
ENSMUSG00000020883.19	-0.306472	0.00125128	-3.92975	8.50359e-05	Fbxl20	F-box and leucine-rich repeat protein 20	72194
ENSMUSG00000046733.8	0.283617	0.00125284	3.92935	8.51757e-05	Gprc5a	G protein-coupled receptor, family C, group 5, member A	232431
ENSMUSG00000038637.16	-0.532576	0.001256	-3.92865	8.54244e-05	Lrrc56	leucine rich repeat containing 56	70552
ENSMUSG00000001707.9	0.484445	0.00125707	3.92829	8.55525e-05	Eef1e1	eukaryotic translation elongation factor 1 epsilon 1	66143
ENSMUSG00000007564.16	0.220128	0.00125707	3.92825	8.55646e-05	Ppp2r1a	protein phosphatase 2, regulatory subunit A, alpha	51792
ENSMUSG00000025658.17	-1.02767	0.00125953	-3.92769	8.57656e-05	Cnksr2	connector enhancer of kinase suppressor of Ras 2	245684
ENSMUSG00000037606.19	-0.274513	0.00126555	-3.92645	8.62097e-05	Osbpl5	oxysterol binding protein-like 5	79196
ENSMUSG00000074872.4	-3.46244	0.00128101	-3.92334	8.73312e-05	Ctxn2	cortexin 2	381418
ENSMUSG00000026820.6	0.473223	0.00129127	3.92132	8.80655e-05	Ptges2	prostaglandin E synthase 2	96979
ENSMUSG00000107992.2	3.30234	0.00129327	3.9208	8.82565e-05
ENSMUSG00000046679.17	-0.406833	0.00129327	-3.92076	8.82715e-05	C87436	expressed sequence C87436	232196
ENSMUSG00000024479.4	0.307988	0.00129367	3.92059	8.83333e-05	Mal2	mal, T cell differentiation protein 2	105853
ENSMUSG00000025823.10	-0.438129	0.00129732	-3.91981	8.86178e-05	Pdia4	protein disulfide isomerase associated 4	12304
ENSMUSG00000041781.10	0.363149	0.00129904	3.9194	8.87702e-05	Cpsf2	cleavage and polyadenylation specific factor 2	51786
ENSMUSG00000050248.12	-0.390785	0.00130819	-3.91761	8.94305e-05	Evc2	EvC ciliary complex subunit 2	68525
ENSMUSG00000022900.15	-0.468895	0.0013088	-3.91741	8.95068e-05	Ildr1	immunoglobulin-like domain containing receptor 1	106347
ENSMUSG00000003062.14	-0.282375	0.00131119	-3.91687	8.97056e-05	Stard3nl	STARD3 N-terminal like	76205
ENSMUSG00000044252.19	-0.463874	0.00131181	-3.91652	8.98361e-05	Osbpl1a	oxysterol binding protein-like 1A	64291
ENSMUSG00000035504.17	-0.504328	0.00131181	-3.91651	8.98418e-05	Reep6	receptor accessory protein 6	70335
ENSMUSG00000105355.2	-1.34293	0.00131181	-3.91646	8.98598e-05
ENSMUSG00000007646.14	-0.987111	0.00131181	-3.91638	8.98891e-05	Rad51c	RAD51 paralog C	114714
ENSMUSG00000095567.9	0.321545	0.0013153	3.91564	9.01636e-05	Noc2l	NOC2 like nucleolar associated transcriptional repressor	57741
ENSMUSG00000054932.7	1.00438	0.00132018	3.91466	9.05335e-05	Afp	alpha fetoprotein	11576
ENSMUSG00000029822.16	0.448988	0.00132413	3.91384	9.08402e-05	Osbpl3	oxysterol binding protein-like 3	71720
ENSMUSG00000096687.9	-0.667182	0.00132466	-3.91365	9.09117e-05	Mfsd4b4	major facilitator superfamily domain containing 4B4	213332
ENSMUSG00000019831.15	-1.17982	0.00132652	-3.91322	9.10753e-05	Wasf1	WASP family, member 1	83767
ENSMUSG00000029050.16	-0.185826	0.00132722	-3.91299	9.11591e-05	Ski	ski sarcoma viral oncogene homolog (avian)	20481
ENSMUSG00000032300.8	-0.394125	0.00133228	-3.91198	9.15423e-05	1700017B05Rik	RIKEN cDNA 1700017B05 gene	74211
ENSMUSG00000044350.15	0.450344	0.00133232	3.91188	9.15806e-05	Lacc1	laccase domain containing 1	210808
ENSMUSG00000102562.2	1.11237	0.00133413	3.91146	9.17409e-05
ENSMUSG00000061207.12	0.340134	0.00134867	3.90865	9.28132e-05	Stk19	serine/threonine kinase 19	54402
ENSMUSG00000107096.4	-0.74358	0.00135721	-3.90703	9.34374e-05
ENSMUSG00000040359.15	-0.295441	0.00135939	-3.90655	9.36241e-05	Ufl1	UFM1 specific ligase 1	67490
ENSMUSG00000097028.3	2.00893	0.00137431	3.90375	9.4714e-05	Ptgs2os	prostaglandin-endoperoxide synthase 2, opposite strand	320019
ENSMUSG00000086843.4	-0.834797	0.00137431	-3.90372	9.47251e-05	E030013I19Rik	RIKEN cDNA E030013I19 gene	338535
ENSMUSG00000030525.9	1.40855	0.00137441	3.90361	9.47689e-05	Chrna7	cholinergic receptor, nicotinic, alpha polypeptide 7	11441
ENSMUSG00000055239.11	0.224155	0.00137525	3.90337	9.48641e-05	Kcmf1	potassium channel modulatory factor 1	74287
ENSMUSG00000031153.17	0.335335	0.00137745	3.90289	9.50526e-05	Gripap1	GRIP1 associated protein 1	54645
ENSMUSG00000036777.9	-0.58548	0.00139769	-3.89926	9.64866e-05	Anln	anillin, actin binding protein	68743
ENSMUSG00000090307.8	1.30852	0.00139848	3.89903	9.65787e-05	1700071M16Rik	RIKEN cDNA 1700071M16 gene	73504
ENSMUSG00000074121.4	-0.690229	0.00139999	-3.89867	9.67209e-05	Ntf5	neurotrophin 5	78405
ENSMUSG00000070639.6	0.23398	0.00140036	3.89852	9.67838e-05	Lrrc8b	leucine rich repeat containing 8 family, member B	433926
ENSMUSG00000025213.12	-0.551908	0.00140971	-3.89681	9.74683e-05	Kazald1	Kazal-type serine peptidase inhibitor domain 1	107250
ENSMUSG00000038112.16	1.35747	0.00141257	3.89623	9.77036e-05	AW551984	expressed sequence AW551984	244810
ENSMUSG00000022420.17	-0.324441	0.00141609	-3.89553	9.79854e-05	Dnal4	dynein, axonemal, light chain 4	54152
ENSMUSG00000018189.13	-0.398172	0.00141792	-3.89512	9.81498e-05	Uchl5	ubiquitin carboxyl-terminal esterase L5	56207
ENSMUSG00000040146.10	-0.46186	0.00142089	-3.89452	9.83936e-05	Rgl3	ral guanine nucleotide dissociation stimulator-like 3	71746
ENSMUSG00000020156.17	-0.242285	0.00143095	-3.89271	9.91288e-05	Pwwp3a	PWWP domain containing 3A, DNA repair factor	68114
ENSMUSG00000110086.2	-4.92666	0.00143596	-3.89177	9.95147e-05	Gm45623	predicted gene 45623	115488204
ENSMUSG00000031465.7	-0.426856	0.00143761	-3.89133	9.96942e-05	Angpt2	angiopoietin 2	11601
ENSMUSG00000087221.4	-1.51053	0.00143761	-3.89131	9.9706e-05
ENSMUSG00000020823.17	0.294301	0.00144751	3.88946	0.000100469	Sec14l1	SEC14-like lipid binding 1	74136
ENSMUSG00000030402.6	1.97159	0.00144751	3.88945	0.00010047	Ppm1n	protein phosphatase, Mg2+/Mn2+ dependent, 1N (putative)	232941
ENSMUSG00000047635.7	-0.539614	0.00145155	-3.88866	0.000100801	Mtrfr	mitochondrial translation release factor in rescue	72650
ENSMUSG00000099470.2	1.89348	0.00145155	3.88859	0.000100829
ENSMUSG00000031987.7	-0.222523	0.00145539	-3.88785	0.000101135	Egln1	egl-9 family hypoxia-inducible factor 1	112405
ENSMUSG00000049037.9	0.776214	0.00145838	3.88726	0.000101381	Clec4a1	C-type lectin domain family 4, member a1	269799
ENSMUSG00000001755.13	-0.331847	0.00146003	-3.88689	0.000101535	Coasy	Coenzyme A synthase	71743
ENSMUSG00000028555.16	-0.425814	0.0014814	-3.88327	0.000103061	Ttc39a	tetratricopeptide repeat domain 39A	230603
ENSMUSG00000053684.9	0.567865	0.00148421	3.88272	0.000103296	Kics2	KICSTOR subunit 2	270802
ENSMUSG00000010660.4	0.338177	0.00148819	3.88197	0.000103613	Plcd1	phospholipase C, delta 1	18799
ENSMUSG00000041506.16	0.415353	0.00148872	3.88179	0.000103691	Rrp9	ribosomal RNA processing 9, U3 small nucleolar RNA binding protein	27966
ENSMUSG00000020648.4	0.51839	0.00149311	3.88098	0.000104036	Dus4l	dihydrouridine synthase 4-like (S. cerevisiae)	71916
ENSMUSG00000017999.17	0.287838	0.0014997	3.87982	0.000104536	Ddx27	DEAD box helicase 27	228889
ENSMUSG00000033059.8	-0.305528	0.00150293	-3.8792	0.000104801	Pygb	brain glycogen phosphorylase	110078
ENSMUSG00000079053.4	2.61549	0.00150467	3.87882	0.000104963
ENSMUSG00000069520.7	-0.280297	0.00152785	-3.87501	0.000106621	Tmem19	transmembrane protein 19	67226
ENSMUSG00000061731.10	0.268846	0.00154129	3.87278	0.0001076	Ext1	exostosin glycosyltransferase 1	14042
ENSMUSG00000011256.17	-0.496657	0.00154216	-3.87255	0.000107702	Adam19	a disintegrin and metallopeptidase domain 19 (meltrin beta)	11492
ENSMUSG00000024661.8	0.301633	0.00154248	3.87241	0.000107766	Fth1	ferritin heavy polypeptide 1	14319
ENSMUSG00000028115.17	-0.652423	0.00154888	-3.8713	0.000108255	Bnipl	BCL2/adenovirus E1B 19kD interacting protein like	171388
ENSMUSG00000004056.16	0.271194	0.00155122	3.87084	0.00010846	Akt2	thymoma viral proto-oncogene 2	11652
ENSMUSG00000027463.15	-0.517574	0.00155621	-3.86997	0.000108851	Slc52a3	solute carrier protein family 52, member 3	69698
ENSMUSG00000029420.15	-0.980269	0.00157658	-3.8667	0.000110318	Rimbp2	RIMS binding protein 2	231760
ENSMUSG00000028047.12	-0.335071	0.0015787	-3.86628	0.000110509	Thbs3	thrombospondin 3	21827
ENSMUSG00000024785.8	0.353208	0.00157946	3.86607	0.000110604	Rcl1	RNA terminal phosphate cyclase-like 1	59028
ENSMUSG00000025402.13	0.451436	0.00158086	3.86576	0.000110745	Nab2	Ngfi-A binding protein 2	17937
ENSMUSG00000018377.11	0.268742	0.00158295	3.86534	0.000110934	Vezf1	vascular endothelial zinc finger 1	22344
ENSMUSG00000001100.11	-0.325788	0.00158393	-3.8651	0.000111045	Poldip2	polymerase (DNA-directed), delta interacting protein 2	67811
ENSMUSG00000031431.14	-1.08824	0.00158668	-3.86458	0.00011128	Tsc22d3	TSC22 domain family, member 3	14605
ENSMUSG00000028995.15	-0.290664	0.00160067	-3.86234	0.000112305	Fam126a	family with sequence similarity 126, member A	84652
ENSMUSG00000026270.12	-0.456942	0.00160753	-3.86121	0.000112829	Capn10	calpain 10	23830
ENSMUSG00000061959.14	-0.508876	0.00161717	-3.85965	0.000113549	Ces1e	carboxylesterase 1E	13897
ENSMUSG00000020553.9	-0.692364	0.00162458	-3.85844	0.000114113	Pctp	phosphatidylcholine transfer protein	18559
ENSMUSG00000026873.10	-0.797137	0.00162482	-3.85825	0.000114203	Phf19	PHD finger protein 19	74016
ENSMUSG00000048163.14	0.558685	0.00162482	3.85822	0.000114217	Selplg	selectin, platelet (p-selectin) ligand	20345
ENSMUSG00000039166.17	0.443321	0.00162835	3.85759	0.000114509	Akap7	A kinase (PRKA) anchor protein 7	432442
ENSMUSG00000021772.16	-0.522594	0.0016292	-3.85737	0.000114612	Nkiras1	NFKB inhibitor interacting Ras-like protein 1	69721
ENSMUSG00000032057.10	-0.484373	0.00163084	-3.85703	0.000114771	Hoatz	HOATZ cilia and flagella associated protein	235345
ENSMUSG00000004151.18	-0.542899	0.00163223	-3.85673	0.000114913	Etv1	ets variant 1	14009
ENSMUSG00000055435.7	-0.474556	0.00163448	-3.85625	0.000115141	Maf	avian musculoaponeurotic fibrosarcoma oncogene homolog	17132
ENSMUSG00000045867.11	-0.41399	0.00163448	-3.85621	0.000115159	Cradd	CASP2 and RIPK1 domain containing adaptor with death domain	12905
ENSMUSG00000041747.4	0.333205	0.00164024	3.85525	0.000115609	Utp15	UTP15 small subunit processome component	105372
ENSMUSG00000048534.8	0.518395	0.0016479	3.85402	0.000116193	Jaml	junction adhesion molecule like	270152
ENSMUSG00000066952.12	-0.845872	0.00165279	-3.85311	0.000116627	Myo1h	myosin 1H	231646
ENSMUSG00000007891.17	-0.277746	0.0016599	-3.85197	0.000117173	Ctsd	cathepsin D	13033
ENSMUSG00000047642.16	-1.4914	0.00166677	-3.85086	0.000117703	D930020B18Rik	RIKEN cDNA D930020B18 gene	216393
ENSMUSG00000029402.9	0.408821	0.00166962	3.85035	0.000117949	Snrnp35	small nuclear ribonucleoprotein 35 (U11/U12)	76167
ENSMUSG00000049288.5	0.36483	0.00167038	3.85015	0.000118048	Lix1l	Lix1-like	280411
ENSMUSG00000039952.16	-0.195441	0.00167128	-3.84992	0.000118156	Dag1	dystroglycan 1	13138
ENSMUSG00000118633.2	3.06067	0.0016763	3.84909	0.000118556	Ccl19-ps2	chemokine (C-C motif) ligand 19, pseudogene 2	65958
ENSMUSG00000033055.13	0.311232	0.00167687	3.84892	0.000118641	Ankrd54	ankyrin repeat domain 54	223690
ENSMUSG00000068299.12	-1.02354	0.00167731	-3.84867	0.000118762	Nat8f4	N-acetyltransferase 8 (GCN5-related) family member 4	75541
ENSMUSG00000046711.17	0.513562	0.00168836	3.84697	0.00011959	Hmga1	high mobility group AT-hook 1	15361
ENSMUSG00000025175.13	-1.19599	0.00170094	-3.84505	0.000120527	Fn3k	fructosamine 3 kinase	63828
ENSMUSG00000026926.15	0.255333	0.00170609	3.84422	0.000120938	Pmpca	peptidase (mitochondrial processing) alpha	66865
ENSMUSG00000022056.10	-1.79116	0.00171132	-3.84337	0.000121354	Adam7	a disintegrin and metallopeptidase domain 7	11500
ENSMUSG00000022565.16	0.324878	0.0017222	3.84173	0.000122172	Plec	plectin	18810
ENSMUSG00000038550.11	-0.658537	0.00172547	-3.84117	0.000122451	Ciart	circadian associated repressor of transcription	229599
ENSMUSG00000027742.14	-0.298842	0.00172609	-3.84099	0.00012254	Cog6	component of oligomeric golgi complex 6	67542
ENSMUSG00000116564.2	0.334845	0.00172787	3.8406	0.000122736	Riok2	RIO kinase 2	67045
ENSMUSG00000039715.9	-0.394167	0.00172973	-3.84019	0.000122938	Dync2i2	dynein 2 intermediate chain 2	71820
ENSMUSG00000025742.6	-0.369973	0.00173395	-3.8395	0.000123285	Prps2	phosphoribosyl pyrophosphate synthetase 2	110639
ENSMUSG00000029375.7	0.321877	0.00173822	3.8388	0.000123635	Cxcl15	chemokine (C-X-C motif) ligand 15	20309
ENSMUSG00000004642.14	-0.306203	0.00174907	-3.83718	0.000124454	Slbp	stem-loop binding protein	20492
ENSMUSG00000031668.15	-0.301586	0.00175463	-3.83623	0.000124938	Eif2ak3	eukaryotic translation initiation factor 2 alpha kinase 3	13666
ENSMUSG00000020085.16	-0.433699	0.00175463	-3.83622	0.000124943	Aifm2	apoptosis-inducing factor, mitochondrion-associated 2	71361
ENSMUSG00000085944.2	-5.33412	0.0017674	-3.83434	0.000125901	1700003D09Rik	RIKEN cDNA 1700003D09 gene	69338
ENSMUSG00000024011.18	0.357278	0.00177045	3.83374	0.000126207	Pi16	peptidase inhibitor 16	74116
ENSMUSG00000026828.12	-1.28664	0.00177045	-3.83373	0.000126213	Galnt5	polypeptide N-acetylgalactosaminyltransferase 5	241391
ENSMUSG00000108732.2	0.744696	0.00177334	3.83324	0.000126466
ENSMUSG00000032374.15	-0.471406	0.00177493	-3.83293	0.000126628	Plod2	procollagen lysine, 2-oxoglutarate 5-dioxygenase 2	26432
ENSMUSG00000043510.13	-0.403925	0.00178211	-3.83184	0.000127188	Hscb	HscB iron-sulfur cluster co-chaperone	100900
ENSMUSG00000029060.18	-0.364346	0.00179217	-3.83036	0.000127954	Mib2	mindbomb E3 ubiquitin protein ligase 2	76580
ENSMUSG00000042787.16	-0.534777	0.00179389	-3.83004	0.000128125	Exog	endo/exonuclease (5'-3'), endonuclease G-like	208194
ENSMUSG00000034327.18	0.343991	0.00181017	3.82772	0.000129336	Kctd9	potassium channel tetramerisation domain containing 9	105440
ENSMUSG00000028133.18	-0.527671	0.00182149	-3.82609	0.000130194	Rwdd3	RWD domain containing 3	66568
ENSMUSG00000078153.4	0.526516	0.00182937	3.82494	0.000130806	Psme2b	protease (prosome, macropain) activator subunit 2B	621823
ENSMUSG00000025995.17	0.397056	0.00187281	3.81906	0.000133963	Wdr75	WD repeat domain 75	73674
ENSMUSG00000024600.9	-0.542043	0.0018762	-3.81852	0.000134256	Slc27a6	solute carrier family 27 (fatty acid transporter), member 6	225579
ENSMUSG00000030093.8	-0.710018	0.00187626	-3.81842	0.00013431	Wnt7a	wingless-type MMTV integration site family, member 7A	22421
ENSMUSG00000020397.16	0.322314	0.00189439	3.81595	0.000135659	Med7	mediator complex subunit 7	66213
ENSMUSG00000029998.15	-0.270799	0.00189597	-3.81565	0.000135823	Pcyox1	prenylcysteine oxidase 1	66881
ENSMUSG00000028245.16	-0.234054	0.0018972	-3.8154	0.000135962	Nsmaf	neutral sphingomyelinase (N-SMase) activation associated factor	18201
ENSMUSG00000018848.5	0.239272	0.00191526	3.8129	0.000137346	Rars	arginyl-tRNA synthetase	104458
ENSMUSG00000024858.15	0.331285	0.00191526	3.81288	0.000137359	Grk2	G protein-coupled receptor kinase 2	110355
ENSMUSG00000026315.14	-0.533619	0.00192134	-3.812	0.000137847	Serpinb8	serine (or cysteine) peptidase inhibitor, clade B, member 8	20725
ENSMUSG00000050144.14	-0.260883	0.00192391	-3.81158	0.000138083	Slc25a44	solute carrier family 25, member 44	229517
ENSMUSG00000023232.18	0.364298	0.00193051	3.81064	0.000138608	Serinc2	serine incorporator 2	230779
ENSMUSG00000062345.11	1.53067	0.00194158	3.80913	0.000139455	Serpinb2	serine (or cysteine) peptidase inhibitor, clade B, member 2	18788
ENSMUSG00000096753.8	-5.67276	0.00194584	-3.8085	0.000139813	Fam181a	family with sequence similarity 181, member A	100504156
ENSMUSG00000035248.10	0.217937	0.00195052	3.80781	0.000140202	Tut7	terminal uridylyl transferase 7	214290
ENSMUSG00000013155.11	-0.459239	0.00195439	-3.80723	0.000140533	Enkd1	enkurin domain containing 1	102124
ENSMUSG00000109864.2	1.79305	0.00195678	3.80683	0.000140757	Eid3	EP300 interacting inhibitor of differentiation 3	66341
ENSMUSG00000027203.16	-0.416666	0.0019595	-3.80625	0.000141088	Dut	deoxyuridine triphosphatase	110074
ENSMUSG00000022526.9	-0.344111	0.0019595	-3.80623	0.000141102	Zfp251	zinc finger protein 251	71591
ENSMUSG00000045983.17	0.204255	0.0019595	3.80621	0.00014111	Eif4g1	eukaryotic translation initiation factor 4, gamma 1	208643
ENSMUSG00000038496.17	-0.69795	0.00196517	-3.80541	0.000141571	Slc19a3	solute carrier family 19, member 3	80721
ENSMUSG00000026073.14	2.15294	0.00196933	3.80479	0.000141924	Il1r2	interleukin 1 receptor, type II	16178
ENSMUSG00000022382.16	0.584111	0.00197019	3.80459	0.000142039	Wnt7b	wingless-type MMTV integration site family, member 7B	22422
ENSMUSG00000028696.13	-0.473933	0.00197403	-3.80402	0.000142369	Ipp	IAP promoted placental gene	16351
ENSMUSG00000037465.11	0.841969	0.00197546	3.80374	0.000142525	Klf10	Kruppel-like factor 10	21847
ENSMUSG00000002661.15	-0.594696	0.0019766	-3.80351	0.00014266	Alkbh7	alkB homolog 7	66400
ENSMUSG00000031207.17	0.174581	0.00199374	3.80128	0.000143951	Msn	moesin	17698
ENSMUSG00000040829.15	0.578706	0.00200258	3.80009	0.000144643	Zmynd15	zinc finger, MYND-type containing 15	574428
ENSMUSG00000021054.7	-0.309086	0.00200637	-3.79951	0.000144981	Sgpp1	sphingosine-1-phosphate phosphatase 1	81535
ENSMUSG00000028826.15	-0.309597	0.00200637	-3.79944	0.000145025	Maco1	macoilin 1	66146
ENSMUSG00000010760.6	-1.50742	0.0020084	-3.7991	0.000145225	Phlda2	pleckstrin homology like domain, family A, member 2	22113
ENSMUSG00000053093.17	-0.552511	0.00200981	-3.79883	0.000145381	Myh7	myosin, heavy polypeptide 7, cardiac muscle, beta	140781
ENSMUSG00000021451.17	0.597491	0.0020135	3.79828	0.000145702	Sema4d	sema domain, immunoglobulin domain (Ig), transmembrane domain (TM) and short cytoplasmic domain, (semaphorin) 4D	20354
ENSMUSG00000028229.12	-0.471973	0.00202383	-3.79692	0.000146504	Rmdn1	regulator of microtubule dynamics 1	66302
ENSMUSG00000073434.13	-0.473571	0.00205009	-3.79363	0.00014846	Wdr90	WD repeat domain 90	106618
ENSMUSG00000035476.10	0.314275	0.00205239	3.79326	0.000148682	Tab3	TGF-beta activated kinase 1/MAP3K7 binding protein 3	66724
ENSMUSG00000071103.11	-0.416187	0.00205861	-3.79242	0.000149187	1700029J07Rik	RIKEN cDNA 1700029J07 gene	69479
ENSMUSG00000024544.10	0.306559	0.00207837	3.78995	0.000150675	Ldlrad4	low density lipoprotein receptor class A domain containing 4	52662
ENSMUSG00000098176.3	-0.629296	0.00208515	-3.789	0.000151252	Ccdc166	coiled-coil domain containing 166	223648
ENSMUSG00000030255.14	-0.363668	0.00208515	-3.78896	0.000151279	Sspn	sarcospan	16651
ENSMUSG00000016458.16	0.64388	0.00209766	3.78734	0.000152272	Wt1	WT1 transcription factor	22431
ENSMUSG00000022533.15	0.342489	0.00209766	3.78729	0.000152299	Atp13a3	ATPase type 13A3	224088
ENSMUSG00000047730.18	-0.884562	0.00212119	-3.78443	0.000154064	Fcgbp	Fc fragment of IgG binding protein	215384
ENSMUSG00000091586.3	-0.600572	0.0021313	-3.78315	0.000154856	Cyp4f17	cytochrome P450, family 4, subfamily f, polypeptide 17	208285
ENSMUSG00000024429.10	0.28526	0.00213254	3.78291	0.000155003	Gnl1	guanine nucleotide binding protein-like 1	14670
ENSMUSG00000059657.6	1.68664	0.00213763	3.78223	0.00015543	Stfa2l1	stefin A2 like 1	268885
ENSMUSG00000022132.16	-0.496182	0.00214036	-3.78182	0.000155687	Cldn10	claudin 10	58187
ENSMUSG00000033016.17	0.353613	0.00214198	3.78154	0.000155862	Nfatc1	nuclear factor of activated T cells, cytoplasmic, calcineurin dependent 1	18018
ENSMUSG00000037366.15	-0.272404	0.0021491	-3.78062	0.000156438	Pafah2	platelet-activating factor acetylhydrolase 2	100163
ENSMUSG00000031796.8	-0.321242	0.00215853	-3.77944	0.000157182	Cfap20	cilia and flagella associated protein 20	14894
ENSMUSG00000026360.10	-0.458309	0.00216879	-3.77817	0.000157987	Rgs2	regulator of G-protein signaling 2	19735
ENSMUSG00000001435.16	0.363754	0.00217213	3.77769	0.000158289	Col18a1	collagen, type XVIII, alpha 1	12822
ENSMUSG00000060985.16	-1.04386	0.00217259	-3.77755	0.000158381	Tdrd5	tudor domain containing 5	214575
ENSMUSG00000026437.12	0.313679	0.00218957	3.77536	0.000159776	Cdk18	cyclin-dependent kinase 18	18557
ENSMUSG00000024787.15	-0.316021	0.00218957	-3.77531	0.000159807	Snx15	sorting nexin 15	69024
ENSMUSG00000015120.16	0.220883	0.00218957	3.77524	0.000159854	Ube2i	ubiquitin-conjugating enzyme E2I	22196
ENSMUSG00000001156.10	0.891402	0.00219481	3.77454	0.000160305	Mxd1	MAX dimerization protein 1	17119
ENSMUSG00000045441.6	-0.515101	0.00219481	-3.77446	0.000160355	Gprin3	GPRIN family member 3	243385
ENSMUSG00000016257.16	0.233287	0.00221548	3.77203	0.000161924	Prelid3b	PRELI domain containing 3B	66390
ENSMUSG00000049878.14	0.251946	0.00222402	3.77098	0.000162608	Rlf	rearranged L-myc fusion sequence	109263
ENSMUSG00000030168.14	-0.267222	0.00223061	-3.77015	0.00016315	Adipor2	adiponectin receptor 2	68465
ENSMUSG00000082676.2	2.60261	0.00224521	3.76843	0.000164277
ENSMUSG00000021553.15	0.944642	0.002271	3.7654	0.000166282	Slc28a3	solute carrier family 28 (sodium-coupled nucleoside transporter), member 3	114304
ENSMUSG00000066406.17	0.201884	0.002271	3.76539	0.000166287	Akap13	A kinase (PRKA) anchor protein 13	75547
ENSMUSG00000026421.15	0.229364	0.00227285	3.7651	0.000166483	Csrp1	cysteine and glycine-rich protein 1	13007
ENSMUSG00000112237.2	0.555587	0.00227328	3.76496	0.000166576
ENSMUSG00000047260.5	-0.265329	0.00227989	-3.76414	0.000167122	Emc6	ER membrane protein complex subunit 6	66048
ENSMUSG00000097820.4	-1.2694	0.00228134	-3.76389	0.000167289
ENSMUSG00000050335.18	0.300264	0.00228662	3.76322	0.000167737	Lgals3	lectin, galactose binding, soluble 3	16854
ENSMUSG00000033220.8	0.595394	0.00228968	3.7628	0.000168024	Rac2	Rac family small GTPase 2	19354
ENSMUSG00000054027.9	-0.394725	0.00229417	-3.76222	0.000168415	Nt5dc3	5'-nucleotidase domain containing 3	103466
ENSMUSG00000050747.15	1.04929	0.00230711	3.76072	0.000169426	Trim15	tripartite motif-containing 15	69097
ENSMUSG00000040667.12	-0.220626	0.00231174	-3.76013	0.000169828	Nup88	nucleoporin 88	19069
ENSMUSG00000027663.13	-0.331613	0.00231698	-3.75947	0.000170276	Zmat3	zinc finger matrin type 3	22401
ENSMUSG00000024436.17	0.475937	0.00232186	3.75876	0.000170758	Mrps18b	mitochondrial ribosomal protein S18B	66973
ENSMUSG00000112035.2	1.31272	0.00232186	3.75876	0.000170759	Gm30539	predicted gene, 30539	102632477
ENSMUSG00000051316.9	0.407514	0.002322	3.75865	0.000170832	Taf7	TATA-box binding protein associated factor 7	24074
ENSMUSG00000031831.7	-0.820268	0.00232372	-3.75838	0.00017102	Dnaaf1	dynein, axonemal assembly factor 1	68270
ENSMUSG00000036551.7	-0.805545	0.00233863	-3.75668	0.000172181	Akap14	A kinase (PRKA) anchor protein 14	434756
ENSMUSG00000025161.17	1.03029	0.00234537	3.75587	0.00017274	Slc16a3	solute carrier family 16 (monocarboxylic acid transporters), member 3	80879
ENSMUSG00000015970.20	-0.827591	0.00235008	-3.75528	0.00017315	Chdh	choline dehydrogenase	218865
ENSMUSG00000026021.16	0.342254	0.00235448	3.75472	0.000173537	Sumo1	small ubiquitin-like modifier 1	22218
ENSMUSG00000020424.4	-0.614108	0.00236554	-3.75345	0.000174416	Castor1	cytosolic arginine sensor for mTORC1 subunit 1	71962
ENSMUSG00000046318.17	-0.530876	0.00236798	-3.7531	0.00017466	Ccbe1	collagen and calcium binding EGF domains 1	320924
ENSMUSG00000038319.15	-0.540877	0.00237359	-3.75242	0.000175137	Kcnh2	potassium voltage-gated channel, subfamily H (eag-related), member 2	16511
ENSMUSG00000117725.2	-0.462554	0.00238291	-3.75134	0.000175889
ENSMUSG00000083953.2	5.0648	0.00239096	3.75041	0.000176547
ENSMUSG00000044847.14	-0.37409	0.00239158	-3.75025	0.000176657	Lsm11	U7 snRNP-specific Sm-like protein LSM11	72290
ENSMUSG00000055980.3	-0.509702	0.00239796	-3.74949	0.000177193	Irs1	insulin receptor substrate 1	16367
ENSMUSG00000026925.17	-0.335635	0.00240976	-3.74817	0.000178129	Inpp5e	inositol polyphosphate-5-phosphatase E	64436
ENSMUSG00000053226.8	-0.551779	0.0024118	-3.74787	0.000178345	Dand5	DAN domain family member 5, BMP antagonist	23863
ENSMUSG00000041319.15	0.49984	0.00241715	3.74722	0.000178805	Thoc6	THO complex 6	386612
ENSMUSG00000036411.11	-0.831541	0.00242954	-3.74585	0.000179787	9530077C05Rik	RIKEN cDNA 9530077C05 gene	68283
ENSMUSG00000052512.18	-0.398104	0.00242983	-3.74573	0.000179874	Nav2	neuron navigator 2	78286
ENSMUSG00000037965.16	0.244866	0.00242986	3.74563	0.000179941	Zc3h7a	zinc finger CCCH type containing 7 A	106205
ENSMUSG00000027035.11	0.301274	0.00243045	3.74548	0.00018005	Cers6	ceramide synthase 6	241447
ENSMUSG00000052496.6	-1.51692	0.00243464	-3.74496	0.000180426	Pkdrej	polycystin (PKD) family receptor for egg jelly	18766
ENSMUSG00000026447.18	0.400242	0.00243549	3.74478	0.000180555	Pik3c2b	phosphatidylinositol-4-phosphate 3-kinase catalytic subunit type 2 beta	240752
ENSMUSG00000049532.12	-0.402963	0.00244479	-3.74373	0.000181309	Sall2	spalt like transcription factor 2	50524
ENSMUSG00000029026.18	-0.529741	0.00245672	-3.74241	0.00018226	Trp73	transformation related protein 73	22062
ENSMUSG00000055172.11	0.384272	0.00245926	3.74206	0.000182515	C1ra	complement component 1, r subcomponent A	50909
ENSMUSG00000020017.15	-0.721444	0.00245983	-3.74191	0.000182623	Hal	histidine ammonia lyase	15109
ENSMUSG00000043252.9	-0.252467	0.00246484	-3.74131	0.000183061	Tmem64	transmembrane protein 64	100201
ENSMUSG00000026655.16	0.294326	0.002466	3.7411	0.000183213	Fam107b	family with sequence similarity 107, member B	66540
ENSMUSG00000058900.6	0.636792	0.00246877	3.74073	0.000183485	Rsl1	regulator of sex limited protein 1	380855
ENSMUSG00000006390.16	-0.263609	0.00247731	-3.73977	0.000184187	Elovl1	elongation of very long chain fatty acids (FEN1/Elo2, SUR4/Elo3, yeast)-like 1	54325
ENSMUSG00000002058.14	-0.425791	0.00251018	-3.73635	0.000186709	Unc119	unc-119 lipid binding chaperone	22248
ENSMUSG00000034189.6	-0.253874	0.00251018	-3.73628	0.000186765	Hsdl1	hydroxysteroid dehydrogenase like 1	72552
ENSMUSG00000033352.12	0.250182	0.00253479	3.73373	0.000188665	Map2k4	mitogen-activated protein kinase kinase 4	26398
ENSMUSG00000029173.13	-0.27002	0.00253733	-3.73339	0.000188922	Sepsecs	Sep (O-phosphoserine) tRNA:Sec (selenocysteine) tRNA synthase	211006
ENSMUSG00000024747.4	-0.3738	0.00254657	-3.73238	0.000189678	Aldh1a7	aldehyde dehydrogenase family 1, subfamily A7	26358
ENSMUSG00000029587.17	-0.2747	0.00254892	-3.73206	0.000189922	Zfp12	zinc finger protein 12	231866
ENSMUSG00000105804.2	2.9869	0.00255216	3.73165	0.000190232
ENSMUSG00000063179.14	-0.45606	0.0025533	-3.73144	0.000190385	Pstk	phosphoseryl-tRNA kinase	214580
ENSMUSG00000026319.14	0.364723	0.00255457	3.73118	0.000190588	Relch	RAB11 binding and LisH domain, coiled-coil and HEAT repeat containing	227446
ENSMUSG00000048027.10	-0.27875	0.00255457	-3.73114	0.000190617	Rgmb	repulsive guidance molecule family member B	68799
ENSMUSG00000036402.14	0.222316	0.00255943	3.73057	0.000191048	Gng12	guanine nucleotide binding protein (G protein), gamma 12	14701
ENSMUSG00000095576.6	-2.15288	0.00256368	-3.73006	0.000191435	Fmo6	flavin containing monooxygenase 6	226565
ENSMUSG00000024236.19	0.216181	0.0025741	3.72895	0.000192282	Svil	supervillin	225115
ENSMUSG00000020888.17	-0.369789	0.00257515	-3.72875	0.000192429	Dvl2	dishevelled segment polarity protein 2	13543
ENSMUSG00000032086.13	-0.338294	0.00257583	-3.7286	0.000192549	Bace1	beta-site APP cleaving enzyme 1	23821
ENSMUSG00000051041.9	-0.417046	0.00258676	-3.72744	0.000193436	Olfml1	olfactomedin-like 1	244198
ENSMUSG00000030499.10	-0.316487	0.00259405	-3.72664	0.000194051	Kctd15	potassium channel tetramerisation domain containing 15	233107
ENSMUSG00000072235.7	0.369736	0.0026049	3.7255	0.000194932	Tuba1a	tubulin, alpha 1A	22142
ENSMUSG00000051435.12	0.48144	0.00260504	3.72539	0.000195013	Fhad1	forkhead-associated (FHA) phosphopeptide binding domain 1	329977
ENSMUSG00000048040.9	-0.41362	0.00261006	-3.72482	0.000195458	Arxes2	adipocyte-related X-chromosome expressed sequence 2	76976
ENSMUSG00000022562.16	-0.378161	0.00262279	-3.72341	0.000196548	Oplah	5-oxoprolinase (ATP-hydrolysing)	75475
ENSMUSG00000026435.16	0.491449	0.00262279	3.72341	0.000196553	Slc45a3	solute carrier family 45, member 3	212980
ENSMUSG00000001151.11	-0.292635	0.00262603	-3.723	0.000196866	Pcnt	pericentrin (kendrin)	18541
ENSMUSG00000024515.14	0.266227	0.00263255	3.72229	0.000197425	Smad4	SMAD family member 4	17128
ENSMUSG00000020388.13	0.508497	0.00263341	3.72203	0.000197631	Pdlim4	PDZ and LIM domain 4	30794
ENSMUSG00000026701.16	-0.469919	0.00263674	-3.72162	0.000197952	Prdx6	peroxiredoxin 6	11758
ENSMUSG00000021573.16	-0.541474	0.00264041	-3.72117	0.000198298	Tppp	tubulin polymerization promoting protein	72948
ENSMUSG00000031976.15	0.380582	0.00264756	3.7204	0.000198906	Urb2	URB2 ribosome biogenesis 2 homolog (S. cerevisiae)	382038
ENSMUSG00000109054.2	4.86991	0.00264767	3.7203	0.000198986
ENSMUSG00000103047.2	1.77774	0.00265942	3.71909	0.00019994
ENSMUSG00000103049.2	3.04544	0.00267705	3.71733	0.000201337
ENSMUSG00000102027.2	2.36844	0.00267975	3.71699	0.000201613
ENSMUSG00000058013.12	0.32792	0.00268059	3.71682	0.000201748	Septin11	septin 11	52398
ENSMUSG00000027007.17	-0.229105	0.00268219	-3.71656	0.000201956	Itprid2	ITPR interacting domain containing 2	70599
ENSMUSG00000111831.2	2.82814	0.00268219	3.71649	0.000202012
ENSMUSG00000079012.12	1.18989	0.00268366	3.71626	0.000202195	Serpina3m	serine (or cysteine) peptidase inhibitor, clade A, member 3M	20717
ENSMUSG00000038022.12	-0.350192	0.00269856	-3.71474	0.000203412	Mindy4	MINDY lysine 48 deubiquitinase 4	330323
ENSMUSG00000031661.13	-0.230029	0.00269856	-3.71468	0.000203462	Nkd1	naked cuticle 1	93960
ENSMUSG00000024782.8	-0.245423	0.00271519	-3.71303	0.000204789	Ak3	adenylate kinase 3	56248
ENSMUSG00000036832.6	0.433567	0.00271592	3.71288	0.000204917	Lpar3	lysophosphatidic acid receptor 3	65086
ENSMUSG00000066233.7	-0.567259	0.00272093	-3.71223	0.000205439	Tmem42	transmembrane protein 42	66079
ENSMUSG00000022360.9	-0.43581	0.00272093	-3.71223	0.000205442	Atad2	ATPase family, AAA domain containing 2	70472
ENSMUSG00000024944.7	-0.302405	0.00273827	-3.71053	0.000206824	Arl2	ADP-ribosylation factor-like 2	56327
ENSMUSG00000024667.13	-0.39251	0.00274561	-3.70976	0.000207452	Tmem216	transmembrane protein 216	68642
ENSMUSG00000004070.16	-0.235823	0.00274679	-3.70957	0.000207615	Hmox2	heme oxygenase 2	15369
ENSMUSG00000105095.2	-0.907889	0.00275302	-3.7089	0.00020816
ENSMUSG00000021203.16	-0.475165	0.00275473	-3.70865	0.000208363	Otub2	OTU domain, ubiquitin aldehyde binding 2	68149
ENSMUSG00000040537.18	-0.527983	0.00277237	-3.70695	0.000209772	Adam22	a disintegrin and metallopeptidase domain 22	11496
ENSMUSG00000070564.16	0.749522	0.00277741	3.7064	0.000210228	Ntn5	netrin 5	243967
ENSMUSG00000040528.16	0.712193	0.00281201	3.70317	0.000212922	Milr1	mast cell immunoglobulin like receptor 1	380732
ENSMUSG00000078789.10	0.555508	0.00281277	3.70301	0.000213055	Dph1	diphthamide biosynthesis 1	116905
ENSMUSG00000024087.5	0.60459	0.00283389	3.70093	0.000214807	Cyp1b1	cytochrome P450, family 1, subfamily b, polypeptide 1	13078
ENSMUSG00000085269.2	1.02411	0.00284573	3.69979	0.000215782
ENSMUSG00000087206.2	1.98421	0.00284865	3.69944	0.000216079
ENSMUSG00000079597.3	2.12187	0.00285142	3.6991	0.000216366	Cstdc4	cystatin domain containing 4	433016
ENSMUSG00000024059.11	0.45143	0.00285159	3.69899	0.000216455	Clip4	CAP-GLY domain containing linker protein family, member 4	78785
ENSMUSG00000019960.9	0.31928	0.00285357	3.69873	0.000216682	Dusp6	dual specificity phosphatase 6	67603
ENSMUSG00000030302.18	-0.917226	0.0028628	-3.69782	0.00021746	Atp2b2	ATPase, Ca++ transporting, plasma membrane 2	11941
ENSMUSG00000020656.17	-0.582454	0.00286736	-3.69724	0.000217958	Grhl1	grainyhead like transcription factor 1	195733
ENSMUSG00000059195.11	0.5247	0.00286736	3.69724	0.00021796
ENSMUSG00000001964.15	0.323054	0.00289269	3.69491	0.000219963	Emd	emerin	13726
ENSMUSG00000036568.8	-0.225091	0.00290102	-3.69409	0.000220675	Bicral	BRD4 interacting chromatin remodeling complex associated protein like	210982
ENSMUSG00000114185.2	2.16375	0.00293731	3.69084	0.000223514
ENSMUSG00000026509.16	-0.211263	0.00293998	-3.69052	0.000223796	Capn2	calpain 2	12334
ENSMUSG00000039206.14	-0.32937	0.00295441	-3.68918	0.000224974	Daglb	diacylglycerol lipase, beta	231871
ENSMUSG00000058240.15	-0.28684	0.00296732	-3.68799	0.000226037	Cryzl1	crystallin, zeta (quinone reductase)-like 1	66609
ENSMUSG00000059326.8	0.424199	0.00297781	3.68698	0.00022693	Csf2ra	colony stimulating factor 2 receptor, alpha, low-affinity (granulocyte-macrophage)	12982
ENSMUSG00000032656.15	0.583885	0.00297781	3.68691	0.000226996	Marchf3	membrane associated ring-CH-type finger 3	320253
ENSMUSG00000025574.14	0.381005	0.00297923	3.6867	0.000227184	Tk1	thymidine kinase 1	21877
ENSMUSG00000024130.17	-0.29035	0.00299734	-3.68506	0.000228646	Abca3	ATP-binding cassette, sub-family A (ABC1), member 3	27410
ENSMUSG00000098534.2	3.34874	0.00301334	3.68362	0.000229947
ENSMUSG00000027366.13	0.250356	0.00301537	3.68336	0.000230183	Sppl2a	signal peptide peptidase like 2A	66552
ENSMUSG00000041959.15	0.285417	0.00301958	3.68291	0.000230585	S100a10	S100 calcium binding protein A10 (calpactin)	20194
ENSMUSG00000058022.15	1.09416	0.00302028	3.68276	0.00023072	Adtrp	androgen dependent TFPI regulating protein	109254
ENSMUSG00000062519.14	-0.409165	0.00304544	-3.68056	0.000232723	Zfp398	zinc finger protein 398	272347
ENSMUSG00000031845.17	1.68287	0.00305087	3.68001	0.00023322	Bco1	beta-carotene oxygenase 1	63857
ENSMUSG00000040964.17	0.452703	0.00305138	3.67988	0.000233341	Arhgef10l	Rho guanine nucleotide exchange factor (GEF) 10-like	72754
ENSMUSG00000041827.16	1.06645	0.00306642	3.67854	0.000234574	Oasl1	2'-5' oligoadenylate synthetase-like 1	231655
ENSMUSG00000030413.8	1.05658	0.00308132	3.67707	0.000235925	Pglyrp1	peptidoglycan recognition protein 1	21946
ENSMUSG00000005800.4	1.72098	0.00308132	3.67703	0.000235962	Mmp8	matrix metallopeptidase 8	17394
ENSMUSG00000028969.11	-0.304932	0.00308277	-3.67682	0.000236155	Cdk5	cyclin-dependent kinase 5	12568
ENSMUSG00000057060.9	-0.901633	0.00308544	-3.67651	0.000236443	Slc35f3	solute carrier family 35, member F3	210027
ENSMUSG00000049086.9	-0.515823	0.00310301	-3.67497	0.000237873	Bmyc	brain expressed myelocytomatosis oncogene	107771
ENSMUSG00000028706.15	-0.338878	0.00311353	-3.67402	0.000238763	Nsun4	NOL1/NOP2/Sun domain family, member 4	72181
ENSMUSG00000006800.15	-0.451354	0.00311837	-3.67348	0.000239268	Sulf2	sulfatase 2	72043
ENSMUSG00000048473.16	5.95783	0.00311837	3.67345	0.000239301	Sult6b2	sulfotransferase family 6B, member 2	330440
ENSMUSG00000029553.11	0.636748	0.00313124	3.6723	0.000240373	Tfec	transcription factor EC	21426
ENSMUSG00000005054.8	0.3146	0.00314726	3.67091	0.000241688	Cstb	cystatin B	13014
ENSMUSG00000006205.14	-0.355558	0.00317545	-3.66854	0.000243937	Htra1	HtrA serine peptidase 1	56213
ENSMUSG00000094410.9	0.475387	0.00317578	3.66843	0.000244048	Zbed6	zinc finger, BED type containing 6	667118
ENSMUSG00000029254.17	0.81751	0.00318822	3.66734	0.00024509	Stap1	signal transducing adaptor family member 1	56792
ENSMUSG00000032322.15	0.664208	0.00321607	3.66493	0.000247403	Pstpip1	proline-serine-threonine phosphatase-interacting protein 1	19200
ENSMUSG00000072676.13	-0.452524	0.00321668	-3.66479	0.000247537	Tmem254	transmembrane protein 254	66039
ENSMUSG00000115946.3	1.62003	0.00323315	3.6634	0.000248891
ENSMUSG00000014554.14	-0.244748	0.00323829	-3.6629	0.000249373	Dguok	deoxyguanosine kinase	27369
ENSMUSG00000006641.13	-0.543615	0.00324563	-3.66214	0.000250113	Slc5a6	solute carrier family 5 (sodium-dependent vitamin transporter), member 6	330064
ENSMUSG00000103596.2	3.77189	0.00325341	3.66135	0.000250887
ENSMUSG00000038365.9	-0.323005	0.00325723	-3.66096	0.000251269	Fbxo25	F-box protein 25	66822
ENSMUSG00000026304.14	-1.59092	0.00329047	-3.65818	0.00025401	Rab17	RAB17, member RAS oncogene family	19329
ENSMUSG00000019478.18	-0.357201	0.00329143	-3.65794	0.000254254	Rab4a	RAB4A, member RAS oncogene family	19341
ENSMUSG00000028974.14	0.292877	0.00329143	3.65793	0.000254261	Dffa	DNA fragmentation factor, alpha subunit	13347
ENSMUSG00000065979.13	-0.320336	0.00329936	-3.65722	0.000254962	Cpped1	calcineurin-like phosphoesterase domain containing 1	223978
ENSMUSG00000047832.10	0.376733	0.00330022	3.65707	0.000255117	Cdca4	cell division cycle associated 4	71963
ENSMUSG00000068566.14	0.284367	0.00330049	3.65696	0.000255227	Myadm	myeloid-associated differentiation marker	50918
ENSMUSG00000028158.15	-0.605529	0.00330327	-3.65665	0.00025553	Mttp	microsomal triglyceride transfer protein	17777
ENSMUSG00000063388.6	1.59623	0.00330533	3.6564	0.000255778
ENSMUSG00000045969.9	-0.265209	0.00330808	-3.6561	0.00025608	Ing1	inhibitor of growth family, member 1	26356
ENSMUSG00000104621.2	1.07805	0.00330993	3.65587	0.000256312
ENSMUSG00000019873.9	0.212313	0.00331081	3.65571	0.00025647	Reep3	receptor accessory protein 3	28193
ENSMUSG00000025893.9	-0.471672	0.00331205	-3.6555	0.000256682	Kbtbd3	kelch repeat and BTB (POZ) domain containing 3	69149
ENSMUSG00000047040.10	0.403191	0.00331205	3.65544	0.000256743	Prr15l	proline rich 15-like	217138
ENSMUSG00000087616.2	-2.51624	0.00332578	-3.65429	0.000257897
ENSMUSG00000026077.16	1.83058	0.00334492	3.65271	0.000259486	Npas2	neuronal PAS domain protein 2	18143
ENSMUSG00000038451.14	-0.444715	0.00334492	-3.65261	0.000259589	Spsb2	splA/ryanodine receptor domain and SOCS box containing 2	14794
ENSMUSG00000023026.17	-0.232463	0.00334492	-3.65255	0.000259651	Dip2b	disco interacting protein 2 homolog B	239667
ENSMUSG00000047888.11	-0.32519	0.00335535	-3.65149	0.00026072	Tnrc6b	trinucleotide repeat containing 6b	213988
ENSMUSG00000027360.6	0.553484	0.00335535	3.65148	0.00026073	Hdc	histidine decarboxylase	15186
ENSMUSG00000031103.13	0.355798	0.00336285	3.65082	0.000261404	Elf4	E74-like factor 4 (ets domain transcription factor)	56501
ENSMUSG00000027276.8	-0.27821	0.00340133	-3.64781	0.000264486	Jag1	jagged 1	16449
ENSMUSG00000020265.17	-0.283097	0.00341142	-3.64696	0.000265362	Sumo3	small ubiquitin-like modifier 3	20610
ENSMUSG00000027291.16	-0.242175	0.00341684	-3.64646	0.000265876	Vps39	VPS39 HOPS complex subunit	269338
ENSMUSG00000045410.19	-0.452699	0.00342108	-3.64603	0.000266319	Akr1e1	aldo-keto reductase family 1, member E1	56043
ENSMUSG00000017002.15	0.406621	0.00342108	3.64597	0.00026639	Slpi	secretory leukocyte peptidase inhibitor	20568
ENSMUSG00000055660.10	-0.280861	0.00343526	-3.64481	0.000267586	Mettl4	methyltransferase like 4	76781
ENSMUSG00000028138.9	-0.218234	0.00344674	-3.64387	0.000268572	Adh5	alcohol dehydrogenase 5 (class III), chi polypeptide	11532
ENSMUSG00000036492.13	-0.359354	0.00345818	-3.64293	0.000269557	Rnf39	ring finger protein 39	386454
ENSMUSG00000032349.14	-0.345791	0.00346236	-3.64253	0.000269976	Elovl5	ELOVL family member 5, elongation of long chain fatty acids (yeast)	68801
ENSMUSG00000074476.7	-0.999439	0.00348352	-3.64087	0.000271719	Spc24	SPC24, NDC80 kinetochore complex component, homolog (S. cerevisiae)	67629
ENSMUSG00000027259.16	-0.348399	0.00350077	-3.63951	0.000273159	Adal	adenosine deaminase-like	75894
ENSMUSG00000111116.2	2.0498	0.00350229	3.63925	0.000273434
ENSMUSG00000062198.6	-0.406741	0.00350229	-3.63922	0.000273465	2700097O09Rik	RIKEN cDNA 2700097O09 gene	72658
ENSMUSG00000039994.16	0.404203	0.00351593	3.63813	0.000274624	Timeless	timeless circadian clock 1	21853
ENSMUSG00000028221.4	-0.383729	0.00351891	-3.63782	0.000274952	Pip4p2	phosphatidylinositol-4,5-bisphosphate 4-phosphatase 2	72519
ENSMUSG00000027963.15	-0.357955	0.003525	-3.63722	0.000275592	Extl2	exostosin-like glycosyltransferase 2	58193
ENSMUSG00000029373.8	0.488001	0.003525	3.63714	0.000275679	Pf4	platelet factor 4	56744
ENSMUSG00000010067.14	0.357978	0.003525	3.63711	0.000275711	Rassf1	Ras association (RalGDS/AF-6) domain family member 1	56289
ENSMUSG00000032051.10	-0.385905	0.00353273	-3.63646	0.000276411	Fdx1	ferredoxin 1	14148
ENSMUSG00000030759.17	0.291039	0.00353357	3.63625	0.000276631	Far1	fatty acyl CoA reductase 1	67420
ENSMUSG00000046573.8	-0.407278	0.00353357	-3.63622	0.000276666	Lyrm4	LYR motif containing 4	380840
ENSMUSG00000034707.8	-0.156307	0.00355015	-3.63477	0.000278228	Gns	glucosamine (N-acetyl)-6-sulfatase	75612
ENSMUSG00000044694.3	-0.67388	0.00355015	-3.63475	0.00027825
ENSMUSG00000007850.17	0.268116	0.00355675	3.63418	0.000278863	Hnrnph1	heterogeneous nuclear ribonucleoprotein H1	59013
ENSMUSG00000023367.15	0.257244	0.00356641	3.63339	0.000279716	Tmem176a	transmembrane protein 176A	66058
ENSMUSG00000029708.10	0.313772	0.00357222	3.63289	0.000280268	Gcc1	golgi coiled coil 1	74375
ENSMUSG00000078552.11	-0.621734	0.00358063	-3.63219	0.000281024	Dcdc2b	doublecortin domain containing 2b	100504491
ENSMUSG00000022759.16	-0.489185	0.00358707	-3.63164	0.000281626	Lrrc74b	leucine rich repeat containing 74B	74685
ENSMUSG00000031523.17	0.230164	0.00363825	3.62781	0.000285836	Dlc1	deleted in liver cancer 1	50768
ENSMUSG00000027883.16	-0.620035	0.00363825	-3.62781	0.00028584	Gpsm2	G-protein signalling modulator 2 (AGS3-like, C. elegans)	76123
ENSMUSG00000032420.9	-0.452055	0.00366599	-3.62576	0.000288117	Nt5e	5' nucleotidase, ecto	23959
ENSMUSG00000025134.3	0.217279	0.00368162	3.62457	0.000289445	Alyref	Aly/REF export factor	21681
ENSMUSG00000009687.15	0.261523	0.00369636	3.62345	0.000290703	Fxyd5	FXYD domain-containing ion transport regulator 5	18301
ENSMUSG00000050222.12	-0.458082	0.0037012	-3.62299	0.000291212	Il17d	interleukin 17D	239114
ENSMUSG00000043059.17	0.251265	0.0037012	3.62293	0.000291282	Zfp513	zinc finger protein 513	101023
ENSMUSG00000078868.4	-1.10483	0.00370305	-3.62272	0.000291527	Gm14412	predicted gene 14412	102640477
ENSMUSG00000062580.10	0.243912	0.00370874	3.62223	0.000292075	Timm17a	translocase of inner mitochondrial membrane 17a	21854
ENSMUSG00000098132.2	-0.710747	0.00371742	-3.62154	0.000292858	Rassf10	Ras association (RalGDS/AF-6) domain family (N-terminal) member 10	78748
ENSMUSG00000030284.12	-0.387643	0.00372056	-3.62123	0.000293205	Creld1	cysteine-rich with EGF-like domains 1	171508
ENSMUSG00000061136.17	0.224461	0.00374158	3.61968	0.000294973	Prpf40a	pre-mRNA processing factor 40A	56194
ENSMUSG00000001247.17	0.352211	0.00374158	3.61959	0.000295071	Lsr	lipolysis stimulated lipoprotein receptor	54135
ENSMUSG00000028943.19	-0.538499	0.00374158	-3.61951	0.000295163	Espn	espin	56226
ENSMUSG00000038533.16	-0.247677	0.00377543	-3.617	0.000298037	Cbfa2t2	CBFA2/RUNX1 translocation partner 2	12396
ENSMUSG00000041126.17	-0.278438	0.00377734	-3.61678	0.000298289	H2az2	H2A.Z histone variant 2	77605
ENSMUSG00000015214.15	0.345385	0.00378975	3.61584	0.00029937	Mtmr1	myotubularin related protein 1	53332
ENSMUSG00000060791.16	0.389823	0.00379534	3.61537	0.000299914	Gmfg	glia maturation factor, gamma	63986
ENSMUSG00000056054.10	1.72666	0.00380235	3.61481	0.00030057	S100a8	S100 calcium binding protein A8 (calgranulin A)	20201
ENSMUSG00000031729.7	0.17403	0.00380316	3.61455	0.00030087	Ist1	increased sodium tolerance 1 homolog (yeast)	71955
ENSMUSG00000025854.16	0.440299	0.00380316	3.6144	0.000301043	Fam20c	FAM20C, golgi associated secretory pathway kinase	80752
ENSMUSG00000053040.14	-0.604027	0.00380316	-3.61437	0.00030108	Aph1c	aph1 homolog C, gamma secretase subunit	68318
ENSMUSG00000069874.8	0.582907	0.00380316	3.61426	0.000301203	Irgm2	immunity-related GTPase family M member 2	54396
ENSMUSG00000022833.8	-0.447121	0.00380316	-3.61423	0.000301246	Ccdc14	coiled-coil domain containing 14	239839
ENSMUSG00000030987.6	-0.2389	0.00382639	-3.61256	0.000303189	Stim1	stromal interaction molecule 1	20866
ENSMUSG00000024660.10	-0.463963	0.00383663	-3.61178	0.000304104	Incenp	inner centromere protein	16319
ENSMUSG00000031383.9	-1.27153	0.00384903	-3.61085	0.00030519	Dusp9	dual specificity phosphatase 9	75590
ENSMUSG00000090100.8	-0.262072	0.0038506	-3.61066	0.000305418	Ttbk2	tau tubulin kinase 2	140810
ENSMUSG00000042460.6	-0.227247	0.00385187	-3.61044	0.000305682	C1galt1	core 1 synthase, glycoprotein-N-acetylgalactosamine 3-beta-galactosyltransferase, 1	94192
ENSMUSG00000039477.17	-0.300659	0.00385187	-3.6104	0.000305725	Tnrc18	trinucleotide repeat containing 18	231861
ENSMUSG00000041444.15	-0.349416	0.00385206	-3.6103	0.000305844	Arhgap32	Rho GTPase activating protein 32	330914
ENSMUSG00000026065.9	0.536036	0.00386577	3.60929	0.000307036	Slc9a4	solute carrier family 9 (sodium/hydrogen exchanger), member 4	110895
ENSMUSG00000105700.2	-2.03448	0.00387446	-3.60862	0.00030783
ENSMUSG00000024248.15	-0.231237	0.00387574	-3.60845	0.000308036	Cox7a2l	cytochrome c oxidase subunit 7A2 like	20463
ENSMUSG00000030224.11	0.202264	0.00388122	3.60799	0.000308576	Strap	serine/threonine kinase receptor associated protein	20901
ENSMUSG00000023980.8	-0.349233	0.00389839	-3.60676	0.000310045	Taf8	TATA-box binding protein associated factor 8	63856
ENSMUSG00000057396.8	-0.595301	0.00390444	-3.60624	0.000310666	Zfp759	zinc finger protein 759	268670
ENSMUSG00000024169.17	-0.389657	0.00390444	-3.60618	0.000310737	Ift140	intraflagellar transport 140	106633
ENSMUSG00000079419.5	0.538954	0.00390548	3.60602	0.000310924	Ms4a6c	membrane-spanning 4-domains, subfamily A, member 6C	73656
ENSMUSG00000031508.15	-0.303645	0.00393312	-3.60411	0.00031323	Ankrd10	ankyrin repeat domain 10	102334
ENSMUSG00000085055.3	-1.94355	0.00394917	-3.60296	0.000314614
ENSMUSG00000021514.19	-0.404943	0.00399899	-3.59961	0.000318691	Zfp369	zinc finger protein 369	170936
ENSMUSG00000038116.17	-0.274164	0.00400439	-3.59917	0.000319229	Phf20	PHD finger protein 20	228829
ENSMUSG00000052298.13	0.194195	0.00408712	3.59359	0.000326153	Cdc42se2	CDC42 small effector 2	72729
ENSMUSG00000028790.14	0.25279	0.00409301	3.59313	0.000326733	Khdrbs1	KH domain containing, RNA binding, signal transduction associated 1	20218
ENSMUSG00000026888.15	-0.317987	0.00409398	-3.59298	0.00032692	Grb14	growth factor receptor bound protein 14	50915
ENSMUSG00000049493.14	-0.389307	0.00410192	-3.59239	0.000327665	Pls1	plastin 1 (I-isoform)	102502
ENSMUSG00000024187.16	-0.291943	0.00410662	-3.592	0.000328151	Fam234a	family with sequence similarity 234, member A	106581
ENSMUSG00000024050.19	0.205209	0.00412616	3.59068	0.000329822	Wiz	widely-interspaced zinc finger motifs	22404
ENSMUSG00000085565.2	-2.99888	0.00412633	-3.59058	0.000329947
ENSMUSG00000036160.14	0.288052	0.00412802	3.59038	0.000330193	Surf6	surfeit gene 6	20935
ENSMUSG00000040225.16	0.222454	0.0041397	3.58956	0.000331238	Prrc2c	proline-rich coiled-coil 2C	226562
ENSMUSG00000022052.10	0.230265	0.00414797	3.58895	0.000332012	Ppp2r2a	protein phosphatase 2, regulatory subunit B, alpha	71978
ENSMUSG00000033233.18	-0.563337	0.00418814	-3.58635	0.000335339	Trim45	tripartite motif-containing 45	229644
ENSMUSG00000039552.15	-0.482639	0.00419158	-3.58605	0.000335727	Rsph4a	radial spoke head 4 homolog A (Chlamydomonas)	212892
ENSMUSG00000105613.2	1.67849	0.00419236	3.58591	0.000335902
ENSMUSG00000020869.9	0.247069	0.0042019	3.58523	0.000336779	Lrrc59	leucine rich repeat containing 59	98238
ENSMUSG00000036615.8	-0.31228	0.00423731	-3.58295	0.000339731	Rfxap	regulatory factor X-associated protein	170767
ENSMUSG00000033389.17	-0.216793	0.00426004	-3.58147	0.000341668	Arhgap44	Rho GTPase activating protein 44	216831
ENSMUSG00000026869.13	-0.234822	0.00428103	-3.5801	0.000343467	Psmd5	proteasome (prosome, macropain) 26S subunit, non-ATPase, 5	66998
ENSMUSG00000021546.19	0.204618	0.00428453	3.5798	0.000343862	Hnrnpk	heterogeneous nuclear ribonucleoprotein K	15387
ENSMUSG00000044676.11	0.421657	0.00429759	3.57891	0.000345026	Zfp612	zinc finger protein 612	234725
ENSMUSG00000028293.15	-0.287936	0.00429815	-3.57879	0.000345186	Slc35a1	solute carrier family 35 (CMP-sialic acid transporter), member 1	24060
ENSMUSG00000022244.8	-0.551173	0.00430549	-3.57826	0.000345891	Amacr	alpha-methylacyl-CoA racemase	17117
ENSMUSG00000020866.18	0.962013	0.00434861	3.57548	0.000349589	Cacna1g	calcium channel, voltage-dependent, T type, alpha 1G subunit	12291
ENSMUSG00000007777.10	-0.47787	0.00435964	-3.57473	0.000350593	0610009B22Rik	RIKEN cDNA 0610009B22 gene	66050
ENSMUSG00000116478.2	-2.87413	0.00437305	-3.57384	0.000351788	Gm18890	phosphoribosyl pyrophosphate synthetase 1 pseudogene	100417898
ENSMUSG00000075410.14	-1.03681	0.00438333	-3.57313	0.000352733	Prcd	photoreceptor disc component	100038570
ENSMUSG00000030707.16	0.50715	0.00439169	3.57255	0.000353524	Coro1a	coronin, actin binding protein 1A	12721
ENSMUSG00000037426.19	-0.302715	0.00439401	-3.57232	0.000353828	Depdc5	DEP domain containing 5	277854
ENSMUSG00000020921.7	-0.389181	0.00440168	-3.57178	0.000354564	Tmem101	transmembrane protein 101	76547
ENSMUSG00000003363.16	-0.220573	0.00443976	-3.56944	0.000357751	Pld3	phospholipase D family, member 3	18807
ENSMUSG00000009733.10	-0.332242	0.00444908	-3.5688	0.000358622	Tfcp2	transcription factor CP2	21422
ENSMUSG00000002847.8	1.07593	0.004459	3.56813	0.000359541	Pla1a	phospholipase A1 member A	85031
ENSMUSG00000057388.10	-0.305299	0.00446403	-3.56775	0.000360066	Mrpl18	mitochondrial ribosomal protein L18	67681
ENSMUSG00000082180.2	2.08006	0.00447198	3.56719	0.000360828
ENSMUSG00000021595.19	0.266993	0.0044806	3.5666	0.000361643	Nsun2	NOL1/NOP2/Sun domain family member 2	28114
ENSMUSG00000018334.19	0.532956	0.00451673	3.56441	0.000364681	Ksr1	kinase suppressor of ras 1	16706
ENSMUSG00000001105.16	-0.21499	0.00452315	-3.56395	0.000365321	Ift20	intraflagellar transport 20	55978
ENSMUSG00000048897.16	0.38953	0.00453314	3.56328	0.000366249	Zfp710	zinc finger protein 710	209225
ENSMUSG00000001774.9	-0.505892	0.00453952	-3.56282	0.000366886	Chordc1	cysteine and histidine-rich domain (CHORD)-containing, zinc-binding protein 1	66917
ENSMUSG00000043702.10	0.375113	0.00454241	3.56257	0.000367242	Pde12	phosphodiesterase 12	211948
ENSMUSG00000018293.5	0.334006	0.00455111	3.56198	0.000368068	Pfn1	profilin 1	18643
ENSMUSG00000029913.15	-0.664238	0.00455143	-3.56188	0.000368216	Prdm5	PR domain containing 5	70779
ENSMUSG00000039648.15	-0.39015	0.00456379	-3.56108	0.000369338	Kyat1	kynurenine aminotransferase 1	70266
ENSMUSG00000029672.17	-0.215937	0.00456524	-3.56091	0.000369579	Fam3c	FAM3 metabolism regulating signaling molecule C	27999
ENSMUSG00000032596.15	0.337831	0.00458048	3.5599	0.000370991	Uba7	ubiquitin-like modifier activating enzyme 7	74153
ENSMUSG00000023186.15	0.239849	0.00458048	3.55986	0.000371058	Vwa5a	von Willebrand factor A domain containing 5A	67776
ENSMUSG00000021611.10	-1.05228	0.0046122	-3.55796	0.000373752	Tert	telomerase reverse transcriptase	21752
ENSMUSG00000005483.11	-0.339925	0.00461378	-3.55778	0.000374003	Dnajb1	DnaJ heat shock protein family (Hsp40) member B1	81489
ENSMUSG00000091264.4	-0.300913	0.00465312	-3.55546	0.000377317	Smim13	small integral membrane protein 13	108934
ENSMUSG00000031903.8	-0.28722	0.004656	-3.5552	0.000377692	Pla2g15	phospholipase A2, group XV	192654
ENSMUSG00000005686.18	0.504667	0.004656	3.55509	0.000377855	Ampd3	adenosine monophosphate deaminase 3	11717
ENSMUSG00000020116.8	0.349361	0.004656	3.55504	0.000377926	Pno1	partner of NOB1 homolog	66249
ENSMUSG00000021789.15	0.261052	0.00466337	3.55453	0.000378649	Sftpa1	surfactant associated protein A1	20387
ENSMUSG00000029291.12	0.310734	0.0046645	3.55438	0.000378866	Rufy3	RUN and FYVE domain containing 3	52822
ENSMUSG00000059939.14	-0.465856	0.00467876	-3.55349	0.00038015	9430015G10Rik	RIKEN cDNA 9430015G10 gene	230996
ENSMUSG00000027115.15	-0.969901	0.00468754	-3.55291	0.000380989	Kif18a	kinesin family member 18A	228421
ENSMUSG00000029727.8	-1.05434	0.00468855	-3.55277	0.000381197	Cyp3a13	cytochrome P450, family 3, subfamily a, polypeptide 13	13113
ENSMUSG00000003949.17	-1.29751	0.00469219	-3.55248	0.00038162	Hlf	hepatic leukemia factor	217082
ENSMUSG00000073728.11	1.34751	0.00469247	3.55238	0.000381768	Tmem51os1	Tmem51 opposite strand 1	100038693
ENSMUSG00000028329.14	-0.346743	0.00469287	-3.55227	0.000381926	Xpa	xeroderma pigmentosum, complementation group A	22590
ENSMUSG00000022019.17	-0.299946	0.00470516	-3.55149	0.000383053	Tdrd3	tudor domain containing 3	219249
ENSMUSG00000062785.15	0.352565	0.00472184	3.55047	0.000384538	Kcnc3	potassium voltage gated channel, Shaw-related subfamily, member 3	16504
ENSMUSG00000024521.9	0.454108	0.00473368	3.54964	0.000385756	Pmaip1	phorbol-12-myristate-13-acetate-induced protein 1	58801
ENSMUSG00000000248.17	2.00295	0.0047715	3.54746	0.000388967	Clec2g	C-type lectin domain family 2, member g	70809
ENSMUSG00000020766.5	-0.37459	0.00478378	-3.54669	0.000390096	Galk1	galactokinase 1	14635
ENSMUSG00000026721.17	-0.274414	0.00480161	-3.54563	0.000391679	Rabgap1l	RAB GTPase activating protein 1-like	29809
ENSMUSG00000044628.6	-0.924092	0.00482329	-3.54435	0.000393576	Rnf208	ring finger protein 208	68846
ENSMUSG00000028150.15	-0.652451	0.00482349	-3.54426	0.000393723	Rorc	RAR-related orphan receptor gamma	19885
ENSMUSG00000022946.11	-0.280108	0.00485409	-3.5425	0.000396351	Dop1b	DOP1 leucine zipper like protein B	70028
ENSMUSG00000109498.2	0.935556	0.00487611	3.54122	0.00039828
ENSMUSG00000036893.18	-0.185752	0.00489573	-3.54008	0.000400013	Ehmt1	euchromatic histone methyltransferase 1	77683
ENSMUSG00000055485.7	0.245134	0.00490903	3.53927	0.000401232	Soga1	suppressor of glucose, autophagy associated 1	320706
ENSMUSG00000031578.6	0.478064	0.00496775	3.53605	0.000406165	Mak16	MAK16 homolog	67920
ENSMUSG00000019297.10	0.244669	0.00499064	3.53471	0.000408222	Nop9	NOP9 nucleolar protein	67842
ENSMUSG00000050447.16	-1.25401	0.00499064	-3.53463	0.000408344	Lypd6	LY6/PLAUR domain containing 6	320343
ENSMUSG00000025857.11	0.298669	0.00499064	3.53457	0.000408439	Dnaaf5	dynein, axonemal assembly factor 5	433956
ENSMUSG00000024101.16	-0.305354	0.00501529	-3.53318	0.000410591	Washc1	WASH complex subunit 1	68767
ENSMUSG00000058126.8	0.222101	0.00502639	3.53251	0.000411634	Tpm3-rs7	tropomyosin 3, related sequence 7	621054
ENSMUSG00000109953.2	-1.05036	0.00505085	-3.53105	0.000413908
ENSMUSG00000025133.10	-0.260693	0.00505527	-3.53074	0.000414406	Ints4	integrator complex subunit 4	101861
ENSMUSG00000005949.10	-0.354825	0.00508807	-3.52894	0.000417232	Ctns	cystinosis, nephropathic	83429
ENSMUSG00000039628.10	-1.77664	0.00509751	-3.52833	0.000418186	Hs3st6	heparan sulfate (glucosamine) 3-O-sulfotransferase 6	328779
ENSMUSG00000049321.18	-0.495321	0.00509751	-3.52827	0.00041828	Zfp2	zinc finger protein 2	22678
ENSMUSG00000028322.12	0.299886	0.00512695	3.52666	0.000420833	Exosc3	exosome component 3	66362
ENSMUSG00000030347.7	-0.426801	0.00514748	-3.52552	0.000422656	D6Wsu163e	DNA segment, Chr 6, Wayne State University 163, expressed	28040
ENSMUSG00000026307.13	0.298681	0.00517105	3.52422	0.00042473	Scly	selenocysteine lyase	50880
ENSMUSG00000106339.2	1.81453	0.00521632	3.52182	0.000428589
ENSMUSG00000026796.17	0.145669	0.00523514	3.52078	0.000430276	Niban2	niban apoptosis regulator 2	227737
ENSMUSG00000118243.2	-2.07097	0.0052679	-3.51904	0.00043311
ENSMUSG00000113106.2	-1.34554	0.00528019	-3.51834	0.000434262
ENSMUSG00000113328.2	0.558264	0.00528701	3.51791	0.000434965
ENSMUSG00000021733.12	0.475042	0.00530052	3.51714	0.000436219	Slc4a7	solute carrier family 4, sodium bicarbonate cotransporter, member 7	218756
ENSMUSG00000025092.8	-0.293963	0.0053027	-3.51695	0.000436541	Hspa12a	heat shock protein 12A	73442
ENSMUSG00000074342.5	0.537572	0.00530354	3.51682	0.000436752	I830077J02Rik	RIKEN cDNA I830077J02 gene	433638
ENSMUSG00000038011.16	-0.424212	0.00533205	-3.51531	0.000439243	Dnah10	dynein, axonemal, heavy chain 10	56087
ENSMUSG00000034636.10	-0.203514	0.00536038	-3.51381	0.000441721	Zyg11b	zyg-ll family member B, cell cycle regulator	414872
ENSMUSG00000036853.6	0.733032	0.00539229	3.51215	0.000444495	Mcoln3	mucolipin 3	171166
ENSMUSG00000022270.17	0.417438	0.00542526	3.51038	0.000447463	Retreg1	reticulophagy regulator 1	66270
ENSMUSG00000103761.2	-2.24675	0.00552519	-3.50535	0.000456001
ENSMUSG00000057176.5	-0.385625	0.00552519	-3.50533	0.000456043	Ccdc189	coiled-coil domain containing 189	233899
ENSMUSG00000103857.2	-1.61386	0.0055311	-3.50496	0.00045668
ENSMUSG00000085836.2	2.40711	0.00555424	3.50372	0.000458804
ENSMUSG00000039753.17	0.248627	0.00555424	3.50367	0.000458889	Fbxl5	F-box and leucine-rich repeat protein 5	242960
ENSMUSG00000043168.13	1.32537	0.00555773	3.50342	0.000459326	4930426D05Rik	RIKEN cDNA 4930426D05 gene	74644
ENSMUSG00000026411.18	-0.449767	0.00560955	-3.50086	0.00046376	Tmem9	transmembrane protein 9	66241
ENSMUSG00000041423.17	-0.515374	0.00561135	-3.50069	0.000464059	Paqr6	progestin and adipoQ receptor family member VI	68957
ENSMUSG00000109585.2	5.25844	0.00564606	3.49896	0.000467081
ENSMUSG00000111833.2	4.77482	0.00564671	3.49884	0.000467287
ENSMUSG00000030271.15	-0.373878	0.00566435	-3.49792	0.000468899	Ogg1	8-oxoguanine DNA-glycosylase 1	18294
ENSMUSG00000026491.14	0.238997	0.00566806	3.49766	0.000469358	Ahctf1	AT hook containing transcription factor 1	226747
ENSMUSG00000033703.10	-0.357391	0.00567178	-3.4974	0.000469819	Fcsk	fucose kinase	234730
ENSMUSG00000038302.15	-0.351591	0.00567245	-3.4972	0.000470177	Afg1l	AFG1 like ATPase	215951
ENSMUSG00000000959.8	-0.227483	0.00567245	-3.49719	0.000470178	Oxa1l	oxidase assembly 1-like	69089
ENSMUSG00000087389.2	4.99063	0.00569446	3.49604	0.000472225
ENSMUSG00000060480.6	1.62208	0.00570136	3.49558	0.000473034	Olfr171	olfactory receptor 171	258960
ENSMUSG00000028743.8	-0.352821	0.0057266	-3.49431	0.000475282	Akr7a5	aldo-keto reductase family 7, member A5 (aflatoxin aldehyde reductase)	110198
ENSMUSG00000033970.16	-0.435139	0.00575878	-3.49273	0.000478107	Rfc3	replication factor C (activator 1) 3	69263
ENSMUSG00000031787.9	-0.312756	0.00576002	-3.49259	0.000478365	Katnb1	katanin p80 (WD40-containing) subunit B 1	74187
ENSMUSG00000078716.11	-0.54161	0.00576108	-3.49244	0.000478621	Tmem8b	transmembrane protein 8B	242409
ENSMUSG00000004296.15	1.55859	0.00576108	3.49237	0.000478763	Il12b	interleukin 12b	16160
ENSMUSG00000029247.18	-0.201759	0.00576326	-3.49218	0.000479098	Paics	phosphoribosylaminoimidazole carboxylase, phosphoribosylaminoribosylaminoimidazole, succinocarboxamide synthetase	67054
ENSMUSG00000021024.15	0.249222	0.00579256	3.49074	0.000481689	Psma6	proteasome subunit alpha 6	26443
ENSMUSG00000086032.2	2.05833	0.00580672	3.49	0.000483023
ENSMUSG00000009292.19	1.3821	0.00581838	3.4893	0.000484288	Trpm2	transient receptor potential cation channel, subfamily M, member 2	28240
ENSMUSG00000038077.8	-1.1672	0.00581838	-3.48929	0.000484305	Kcna6	potassium voltage-gated channel, shaker-related, subfamily, member 6	16494
ENSMUSG00000056763.17	-0.268884	0.00582217	-3.48903	0.000484777	Cspp1	centrosome and spindle pole associated protein 1	211660
ENSMUSG00000090659.10	-0.74854	0.00582772	-3.48869	0.000485395	Zfp493	zinc finger protein 493	72958
ENSMUSG00000026640.13	0.897085	0.00583576	3.48823	0.000486222	Plxna2	plexin A2	18845
ENSMUSG00000046447.4	-0.294572	0.00585871	-3.48709	0.000488305	Camk2n1	calcium/calmodulin-dependent protein kinase II inhibitor 1	66259
ENSMUSG00000038119.16	-0.491785	0.00585871	-3.48701	0.000488448	Cdon	cell adhesion molecule-related/down-regulated by oncogenes	57810
ENSMUSG00000002803.15	-0.428834	0.00586154	-3.48679	0.000488852	Btbd6	BTB (POZ) domain containing 6	399566
ENSMUSG00000026605.15	-1.12598	0.00586154	-3.48671	0.000489	Cenpf	centromere protein F	108000
ENSMUSG00000024096.18	-0.247367	0.00587963	-3.4858	0.000490673	Ralbp1	ralA binding protein 1	19765
ENSMUSG00000022489.7	0.44313	0.00587963	3.48571	0.000490824	Pde1b	phosphodiesterase 1B, Ca2+-calmodulin dependent	18574
ENSMUSG00000021079.17	0.403142	0.00588263	3.48549	0.000491232	Timm9	translocase of inner mitochondrial membrane 9	30056
ENSMUSG00000028019.10	-0.998247	0.00589929	-3.48465	0.000492782	Pdgfc	platelet-derived growth factor, C polypeptide	54635
ENSMUSG00000102975.2	2.102	0.00592789	3.48327	0.000495331
ENSMUSG00000028789.17	-0.370574	0.00593147	-3.48302	0.000495789	Azin2	antizyme inhibitor 2	242669
ENSMUSG00000019975.13	-0.301955	0.00593843	-3.48262	0.00049653	Ikbip	IKBKB interacting protein	67454
ENSMUSG00000056310.15	-0.413326	0.00598471	-3.48037	0.000500721	Tyw1	tRNA-yW synthesizing protein 1 homolog (S. cerevisiae)	100929
ENSMUSG00000056737.15	0.303084	0.00600707	3.47929	0.000502753	Capg	capping protein (actin filament), gelsolin-like	12332
ENSMUSG00000022843.18	-0.58368	0.0060085	-3.47914	0.000503034	Clcn2	chloride channel, voltage-sensitive 2	12724
ENSMUSG00000024958.14	-0.351559	0.00602136	-3.47848	0.000504273	Gpr137	G protein-coupled receptor 137	107173
ENSMUSG00000039286.13	0.239267	0.006026	3.47818	0.000504823	Fndc3b	fibronectin type III domain containing 3B	72007
ENSMUSG00000051675.14	-0.301148	0.006079	-3.47575	0.000509426	Trim32	tripartite motif-containing 32	69807
ENSMUSG00000021009.16	0.266683	0.00608809	3.47526	0.000510351	Ptpn21	protein tyrosine phosphatase, non-receptor type 21	24000
ENSMUSG00000048096.8	-0.47345	0.0061029	-3.47444	0.00051192	Lmod1	leiomodin 1 (smooth muscle)	93689
ENSMUSG00000027236.9	0.282544	0.00614326	3.47259	0.000515471	Eif3j1	eukaryotic translation initiation factor 3, subunit J1	78655
ENSMUSG00000032382.15	-0.17191	0.00615971	-3.47178	0.000517016	Snx1	sorting nexin 1	56440
ENSMUSG00000032358.13	-0.720328	0.006177	-3.47094	0.000518634	Fam83b	family with sequence similarity 83, member B	208994
ENSMUSG00000048755.10	-0.325526	0.00623721	-3.46825	0.000523857	Mcat	malonyl CoA:ACP acyltransferase (mitochondrial)	223722
ENSMUSG00000013622.16	-0.229502	0.0062407	-3.46802	0.000524317	Atraid	all-trans retinoic acid induced differentiation factor	381629
ENSMUSG00000040714.15	-0.440084	0.0062516	-3.46746	0.000525401	Klc3	kinesin light chain 3	232943
ENSMUSG00000061079.15	0.320752	0.00628246	3.46605	0.000528163	Zfp143	zinc finger protein 143	20841
ENSMUSG00000100652.2	5.31353	0.00628631	3.4658	0.000528655	Gm7634	predicted gene 7634	665434
ENSMUSG00000075302.11	0.480145	0.00628849	3.46562	0.000529008	Erich2	glutamate rich 2	66748
ENSMUSG00000039501.15	0.373171	0.00628875	3.46552	0.000529198	Znfx1	zinc finger, NFX1-type containing 1	98999
ENSMUSG00000022763.19	-0.729947	0.00629953	-3.46498	0.000530275	Aifm3	apoptosis-inducing factor, mitochondrion-associated 3	72168
ENSMUSG00000063681.15	-1.92178	0.00630116	-3.46482	0.000530581	Crb1	crumbs family member 1, photoreceptor morphogenesis associated	170788
ENSMUSG00000002625.11	-0.282511	0.0063144	-3.46416	0.000531882	Akap8l	A kinase (PRKA) anchor protein 8-like	54194
ENSMUSG00000070997.5	-1.61226	0.0063144	-3.46409	0.000532035	1700055D18Rik	RIKEN cDNA 1700055D18 gene	73405
ENSMUSG00000037443.14	0.374947	0.00631742	3.46387	0.000532459	Cep85	centrosomal protein 85	70012
ENSMUSG00000029545.14	-0.360816	0.00632459	-3.46348	0.000533233	Acads	acyl-Coenzyme A dehydrogenase, short chain	11409
ENSMUSG00000035929.12	0.287468	0.00633139	3.46311	0.000533977	H2-Q4	histocompatibility 2, Q region locus 4	15015
ENSMUSG00000037490.6	-0.482023	0.00637682	-3.4611	0.00053798	Slc2a12	solute carrier family 2 (facilitated glucose transporter), member 12	353169
ENSMUSG00000026463.18	0.343296	0.00638527	3.46065	0.000538864	Atp2b4	ATPase, Ca++ transporting, plasma membrane 4	381290
ENSMUSG00000041117.9	-0.432148	0.00638838	-3.46044	0.000539297	Ccdc8	coiled-coil domain containing 8	434130
ENSMUSG00000034820.5	0.173885	0.00638848	3.46035	0.000539478	Cpsf7	cleavage and polyadenylation specific factor 7	269061
ENSMUSG00000048874.16	-0.227375	0.00639098	-3.46016	0.000539861	Phf3	PHD finger protein 3	213109
ENSMUSG00000000682.8	0.45447	0.00641624	3.45901	0.000542166	Cd52	CD52 antigen	23833
ENSMUSG00000029868.15	-0.80102	0.00642041	-3.45875	0.000542691	Trpv6	transient receptor potential cation channel, subfamily V, member 6	64177
ENSMUSG00000022474.16	-0.392322	0.0064253	-3.45846	0.000543277	Pmm1	phosphomannomutase 1	29858
ENSMUSG00000028873.17	-0.850238	0.00642699	-3.4583	0.000543593	Cdca8	cell division cycle associated 8	52276
ENSMUSG00000039670.3	-0.62423	0.0064388	-3.45772	0.000544764	Oxld1	oxidoreductase like domain containing 1	66431
ENSMUSG00000073413.10	-0.903035	0.00650035	-3.45499	0.000550321	Ly6g6d	lymphocyte antigen 6 complex, locus G6D	114654
ENSMUSG00000026615.15	0.174187	0.00650601	3.45467	0.000550975	Eprs	glutamyl-prolyl-tRNA synthetase	107508
ENSMUSG00000038740.10	-0.26595	0.00651387	-3.45425	0.000551816	Mvb12b	multivesicular body subunit 12B	72543
ENSMUSG00000066235.8	-0.631046	0.00651621	-3.45407	0.000552189	Pomgnt2	protein O-linked mannose beta 1,4-N-acetylglucosaminyltransferase 2	215494
ENSMUSG00000018678.14	0.340687	0.00652248	3.45373	0.000552895	Sp2	Sp2 transcription factor	78912
ENSMUSG00000027933.12	-0.241112	0.00658526	-3.45106	0.000558394	Ints3	integrator complex subunit 3	229543
ENSMUSG00000021252.12	-0.283309	0.00660239	-3.45027	0.000560023	Erg28	ergosterol biosynthesis 28	58520
ENSMUSG00000026893.5	0.365012	0.00662914	3.44909	0.00056247	Gca	grancalcin	227960
ENSMUSG00000052384.15	0.451018	0.00663156	3.44891	0.000562854	Nrros	negative regulator of reactive oxygen species	224109
ENSMUSG00000066682.12	0.734003	0.00665062	3.44805	0.00056465	Pilrb2	paired immunoglobin-like type 2 receptor beta 2	545812
ENSMUSG00000029772.18	0.456352	0.00666055	3.44756	0.000565672	Ahcyl2	S-adenosylhomocysteine hydrolase-like 2	74340
ENSMUSG00000060961.17	0.565261	0.00667445	3.44691	0.000567032	Slc4a4	solute carrier family 4 (anion exchanger), member 4	54403
ENSMUSG00000030614.9	-0.39924	0.00668531	-3.44633	0.000568251	Tmem126b	transmembrane protein 126B	68472
ENSMUSG00000020088.11	0.171532	0.00668531	3.44625	0.000568414	Sar1a	secretion associated Ras related GTPase 1A	20224
ENSMUSG00000037253.9	0.283413	0.00668531	3.44618	0.000568576	Mex3c	mex3 RNA binding family member C	240396
ENSMUSG00000037548.16	0.488966	0.00668531	3.44612	0.000568688	H2-DMb2	histocompatibility 2, class II, locus Mb2	15000
ENSMUSG00000029385.15	-0.452885	0.00668531	-3.44605	0.000568852	Ccng2	cyclin G2	12452
ENSMUSG00000100396.2	0.855282	0.00672917	3.44419	0.000572765
ENSMUSG00000071547.5	-0.272628	0.00675958	-3.44289	0.000575534	Nt5dc2	5'-nucleotidase domain containing 2	70021
ENSMUSG00000059108.5	0.740801	0.0067629	3.44267	0.000575998	Ifitm6	interferon induced transmembrane protein 6	213002
ENSMUSG00000046546.4	0.283583	0.00677732	3.44201	0.000577409	Fam43a	family with sequence similarity 43, member A	224093
ENSMUSG00000024529.15	0.464531	0.00681452	3.44044	0.000580761	Lox	lysyl oxidase	16948
ENSMUSG00000040731.14	0.219319	0.00682387	3.43999	0.000581741	Eif4h	eukaryotic translation initiation factor 4H	22384
ENSMUSG00000049680.18	0.270458	0.0068263	3.43981	0.000582132	Urgcp	upregulator of cell proliferation	72046
ENSMUSG00000040943.13	0.295564	0.00685267	3.43859	0.000584749	Tet2	tet methylcytosine dioxygenase 2	214133
ENSMUSG00000074340.10	0.708146	0.00685495	3.43842	0.000585127	Ovgp1	oviductal glycoprotein 1	12659
ENSMUSG00000026617.17	-0.37917	0.00686516	-3.43793	0.000586183	Bpnt1	3'(2'), 5'-bisphosphate nucleotidase 1	23827
ENSMUSG00000014859.10	0.28462	0.00688937	3.43689	0.000588435	E2f4	E2F transcription factor 4	104394
ENSMUSG00000038510.13	0.447955	0.00690155	3.43632	0.000589678	Rpf2	ribosome production factor 2 homolog	67239
ENSMUSG00000018999.15	-0.287906	0.00690155	-3.43624	0.000589846	Slc35b4	solute carrier family 35, member B4	58246
ENSMUSG00000045954.8	-0.316548	0.00692614	-3.43519	0.000592134	Cavin2	caveolae associated 2	20324
ENSMUSG00000039126.11	-0.60267	0.00693306	-3.43484	0.000592911	Prune2	prune homolog 2	353211
ENSMUSG00000026643.17	-0.261467	0.00696862	-3.43335	0.000596176	Nmt2	N-myristoyltransferase 2	18108
ENSMUSG00000034940.16	-0.234066	0.00696862	-3.43328	0.000596326	Synrg	synergin, gamma	217030
ENSMUSG00000078616.3	1.60429	0.00697785	3.43284	0.000597304	Trim30c	tripartite motif-containing 30C	434219
ENSMUSG00000029165.18	-0.362807	0.00702974	-3.43066	0.000602123	Agbl5	ATP/GTP binding protein-like 5	231093
ENSMUSG00000035247.17	0.209291	0.00704497	3.42998	0.000603617	Hectd1	HECT domain E3 ubiquitin protein ligase 1	207304
ENSMUSG00000046668.10	-0.463525	0.00705885	-3.42936	0.000604996	Cxxc5	CXXC finger 5	67393
ENSMUSG00000048834.17	-0.646877	0.0070611	-3.42919	0.000605378	Vstm2a	V-set and transmembrane domain containing 2A	211739
ENSMUSG00000085766.2	1.59989	0.00706226	3.42906	0.000605667
ENSMUSG00000042719.18	0.387386	0.00706867	3.42873	0.000606407	Naa25	N(alpha)-acetyltransferase 25, NatB auxiliary subunit	231713
ENSMUSG00000006356.11	-0.184656	0.00707813	-3.42828	0.000607408	Crip2	cysteine rich protein 2	68337
ENSMUSG00000045237.6	-0.356738	0.00709851	-3.42742	0.000609348	Eola1	endothelium and lymphocyte associated ASCH domain 1	68618
ENSMUSG00000022261.7	-0.214696	0.00715295	-3.42526	0.000614213	Sdc2	syndecan 2	15529
ENSMUSG00000042377.9	0.525527	0.00715615	3.42505	0.00061468	Fam83g	family with sequence similarity 83, member G	69640
ENSMUSG00000027244.15	-0.235438	0.00715812	-3.42489	0.000615042	Atg13	autophagy related 13	51897
ENSMUSG00000050089.14	5.76399	0.00716606	3.42451	0.000615916	Akap4	A kinase (PRKA) anchor protein 4	11643
ENSMUSG00000020818.17	-0.407807	0.00718527	-3.42368	0.000617791	Mfsd11	major facilitator superfamily domain containing 11	69900
ENSMUSG00000014444.18	0.321052	0.00718527	3.42361	0.000617952	Piezo1	piezo-type mechanosensitive ion channel component 1	234839
ENSMUSG00000005089.16	0.454315	0.00718672	3.42347	0.000618271	Slc1a2	solute carrier family 1 (glial high affinity glutamate transporter), member 2	20511
ENSMUSG00000079594.3	1.4832	0.00719178	3.42319	0.000618899	Cstdc6	cystatin domain containing 6	100038854
ENSMUSG00000110146.2	5.05202	0.00721585	3.4222	0.000621164
ENSMUSG00000099137.2	-0.893157	0.00723795	-3.42128	0.000623261
ENSMUSG00000027160.17	-0.47256	0.00730943	-3.41853	0.000629612	Ccdc34	coiled-coil domain containing 34	68201
ENSMUSG00000057706.8	-0.49383	0.0073125	-3.41833	0.000630074	Mex3b	mex3 RNA binding family member B	108797
ENSMUSG00000051498.8	0.468048	0.00734145	3.41717	0.000632764	Tlr6	toll-like receptor 6	21899
ENSMUSG00000114136.2	5.0173	0.00742426	3.41403	0.000640101	4921511I17Rik	RIKEN cDNA 4921511I17 gene	70858
ENSMUSG00000030750.14	0.249052	0.00742831	3.41379	0.00064065	Nsmce1	NSE1 homolog, SMC5-SMC6 complex component	67711
ENSMUSG00000042508.17	0.231096	0.00743252	3.41355	0.000641213	Dmtf1	cyclin D binding myb like transcription factor 1	23857
ENSMUSG00000040918.13	-0.488941	0.00746973	-3.41211	0.000644623	Slc19a2	solute carrier family 19 (thiamine transporter), member 2	116914
ENSMUSG00000114708.2	-2.1599	0.00747099	-3.41198	0.000644932
ENSMUSG00000069804.3	1.20507	0.00747821	3.41163	0.000645757	Gm10277	predicted gene 10277	791303
ENSMUSG00000028121.9	0.736862	0.00748151	3.41143	0.000646242	Bcar3	breast cancer anti-estrogen resistance 3	29815
ENSMUSG00000051154.12	-0.221967	0.00749431	-3.41087	0.00064755	Commd3	COMM domain containing 3	12238
ENSMUSG00000002289.17	1.73897	0.00751364	3.41	0.000649621	Angptl4	angiopoietin-like 4	57875
ENSMUSG00000039116.8	0.237486	0.00751364	3.41	0.000649623	Adgrg6	adhesion G protein-coupled receptor G6	215798
ENSMUSG00000030494.14	-0.297141	0.00753594	-3.40911	0.000651754	Rhpn2	rhophilin, Rho GTPase binding protein 2	52428
ENSMUSG00000052013.16	0.548019	0.0075388	3.40892	0.000652203	Btla	B and T lymphocyte associated	208154
ENSMUSG00000020402.12	-0.184819	0.00754335	-3.40867	0.0006528	Vdac1	voltage-dependent anion channel 1	22333
ENSMUSG00000023707.14	-0.309927	0.00755201	-3.40827	0.000653752	Ogfod2	2-oxoglutarate and iron-dependent oxygenase domain containing 2	66627
ENSMUSG00000074166.8	-0.544515	0.00757119	-3.4075	0.000655615	AW146154	expressed sequence AW146154	101835
ENSMUSG00000030030.6	-0.524165	0.00757848	-3.40715	0.00065645	1700003E16Rik	RIKEN cDNA 1700003E16 gene	71837
ENSMUSG00000000204.17	1.64973	0.00757858	3.40706	0.000656663	Slfn4	schlafen 4	20558
ENSMUSG00000026273.14	-0.313378	0.00759526	-3.40638	0.000658311	Mterf4	mitochondrial transcription termination factor 4	69821
ENSMUSG00000026770.6	0.573908	0.00760517	3.40594	0.000659374	Il2ra	interleukin 2 receptor, alpha chain	16184
ENSMUSG00000005681.13	2.86481	0.00761604	3.40546	0.000660521	Apoa2	apolipoprotein A-II	11807
ENSMUSG00000027424.12	-0.411904	0.00764297	-3.40441	0.000663062	Mgme1	mitochondrial genome maintenance exonuclease 1	74528
ENSMUSG00000021460.18	-0.22391	0.00767224	-3.40329	0.000665808	Auh	AU RNA binding protein/enoyl-coenzyme A hydratase	11992
ENSMUSG00000074934.4	1.08125	0.00767899	3.40296	0.0006666	Grem1	gremlin 1, DAN family BMP antagonist	23892
ENSMUSG00000047423.11	0.237904	0.00770707	3.40188	0.000669244	AI837181	expressed sequence AI837181	107242
ENSMUSG00000041263.15	-0.362477	0.00773045	-3.40097	0.000671482	Rusc1	RUN and SH3 domain containing 1	72296
ENSMUSG00000052688.13	-0.368935	0.00773541	-3.40069	0.000672158	Rab7b	RAB7B, member RAS oncogene family	226421
ENSMUSG00000015202.14	0.336984	0.00773541	3.40062	0.000672329	Cnksr3	Cnksr family member 3	215748
ENSMUSG00000038696.15	-0.198205	0.00774843	-3.40008	0.000673668	Mapkap1	mitogen-activated protein kinase associated protein 1	227743
ENSMUSG00000048707.10	-0.400667	0.00775227	-3.39986	0.00067421	Tprn	taperin	97031
ENSMUSG00000005897.15	-0.273874	0.00780226	-3.39801	0.000678767	Nr2c1	nuclear receptor subfamily 2, group C, member 1	22025
ENSMUSG00000026797.17	0.19466	0.00780919	3.39769	0.00067958	Stxbp1	syntaxin binding protein 1	20910
ENSMUSG00000040327.17	-0.397542	0.00785806	-3.3959	0.000684044	Cul9	cullin 9	78309
ENSMUSG00000072872.4	0.314184	0.00785916	3.39577	0.00068435	Rybp	RING1 and YY1 binding protein	56353
ENSMUSG00000027852.15	0.25427	0.00789135	3.39457	0.000687365	Nras	neuroblastoma ras oncogene	18176
ENSMUSG00000053929.18	-0.238396	0.00790881	-3.39388	0.000689099	Cyhr1	cysteine and histidine rich 1	54151
ENSMUSG00000086894.3	-0.686378	0.00791058	-3.39373	0.000689465	Gm15708	predicted gene 15708	100504231
ENSMUSG00000090112.9	-0.247687	0.00792162	-3.39327	0.00069064	Shprh	SNF2 histone linker PHD RING helicase	268281
ENSMUSG00000116707.2	1.59936	0.00792491	3.39303	0.000691249
ENSMUSG00000029701.16	0.203884	0.00792491	3.39299	0.000691352	Rbm28	RNA binding motif protein 28	68272
ENSMUSG00000033102.16	-0.377813	0.00794209	-3.39231	0.000693064	Cdc14b	CDC14 cell division cycle 14B	218294
ENSMUSG00000028525.17	0.401681	0.00795952	3.39162	0.000694799	Pde4b	phosphodiesterase 4B, cAMP specific	18578
ENSMUSG00000087502.2	0.786906	0.00796382	3.39139	0.000695388
ENSMUSG00000110140.2	-4.60456	0.00796471	-3.39128	0.00069568	5430421F17Rik	RIKEN cDNA 5430421F17 gene	74489
ENSMUSG00000044148.7	-0.219041	0.00801206	-3.38948	0.000700246	1810030O07Rik	RIKEN cDNA 1810030O07 gene	69155
ENSMUSG00000027091.15	0.219652	0.00809739	3.38649	0.000707921	Zc3h15	zinc finger CCCH-type containing 15	69082
ENSMUSG00000059824.13	-2.49724	0.00811046	-3.3859	0.000709453	Dbp	D site albumin promoter binding protein	13170
ENSMUSG00000055835.11	0.372714	0.00811046	3.38588	0.0007095	Zfp1	zinc finger protein 1	22640
ENSMUSG00000031618.14	0.656844	0.00811336	3.3857	0.00070997	Nr3c2	nuclear receptor subfamily 3, group C, member 2	110784
ENSMUSG00000028684.15	-0.303452	0.00813081	-3.38503	0.000711716	Urod	uroporphyrinogen decarboxylase	22275
ENSMUSG00000031697.13	-0.346524	0.00813775	-3.38471	0.000712542	Orc6	origin recognition complex, subunit 6	56452
ENSMUSG00000032384.17	0.283209	0.00814934	3.38423	0.000713776	Csnk1g1	casein kinase 1, gamma 1	214897
ENSMUSG00000036779.13	-0.286443	0.00816455	-3.38364	0.000715327	Tent4b	terminal nucleotidyltransferase 4B	214627
ENSMUSG00000058624.14	0.373651	0.00819952	3.38238	0.000718611	Gda	guanine deaminase	14544
ENSMUSG00000061474.12	-0.401769	0.00821182	-3.3818	0.00072013	Mrps36	mitochondrial ribosomal protein S36	66128
ENSMUSG00000010492.11	-0.717247	0.0082399	-3.38078	0.000722814	Uckl1os	uridine-cytidine kinase 1-like 1, opposite strand	100271841
ENSMUSG00000028291.8	-0.200859	0.00824052	-3.38067	0.000723089	Akirin2	akirin 2	433693
ENSMUSG00000003153.11	0.610286	0.00824543	3.38034	0.000723963	Slc2a3	solute carrier family 2 (facilitated glucose transporter), member 3	20527
ENSMUSG00000039087.18	-0.249673	0.00825254	-3.38002	0.000724809	Rreb1	ras responsive element binding protein 1	68750
ENSMUSG00000025558.20	0.228157	0.00825942	3.37971	0.000725635	Dock9	dedicator of cytokinesis 9	105445
ENSMUSG00000042002.12	-1.63544	0.00826666	-3.37938	0.000726493	Foxn4	forkhead box N4	116810
ENSMUSG00000024082.6	-0.340444	0.00829616	-3.37832	0.000729308	Ndufaf7	NADH:ubiquinone oxidoreductase complex assembly factor 7	73694
ENSMUSG00000104974.2	2.93947	0.00831439	3.37755	0.000731354
ENSMUSG00000021820.19	-0.264867	0.00834774	-3.37636	0.000734515	Camk2g	calcium/calmodulin-dependent protein kinase II gamma	12325
ENSMUSG00000063334.17	0.268821	0.00837409	3.37533	0.000737284	Krr1	KRR1, small subunit (SSU) processome component, homolog (yeast)	52705
ENSMUSG00000072601.5	-0.646687	0.00840016	-3.37421	0.000740286	Ear1	eosinophil-associated, ribonuclease A family, member 1	13586
ENSMUSG00000112302.2	0.359142	0.00840016	3.37414	0.000740459
ENSMUSG00000023286.17	0.240996	0.00840016	3.37413	0.000740481	Ube2j2	ubiquitin-conjugating enzyme E2J 2	140499
ENSMUSG00000037784.15	-0.274699	0.00840453	-3.37389	0.000741127	Dzip1l	DAZ interacting protein 1-like	72507
ENSMUSG00000027947.12	-0.452384	0.00840453	-3.37382	0.000741317	Il6ra	interleukin 6 receptor, alpha	16194
ENSMUSG00000045294.12	-0.417865	0.00843481	-3.37275	0.000744215	Insig1	insulin induced gene 1	231070
ENSMUSG00000037921.16	0.478651	0.00843627	3.37262	0.00074457	Ddx60	DExD/H box helicase 60	234311
ENSMUSG00000041773.9	0.296971	0.00844255	3.37233	0.000745351	Enc1	ectodermal-neural cortex 1	13803
ENSMUSG00000058818.14	0.519296	0.00844309	3.37223	0.000745626	Pirb	paired Ig-like receptor B	18733
ENSMUSG00000039193.10	0.697488	0.00847016	3.37126	0.000748243	Nlrc4	NLR family, CARD domain containing 4	268973
ENSMUSG00000022706.17	-0.242271	0.00848614	-3.37066	0.000749895	Mrpl40	mitochondrial ribosomal protein L40	18100
ENSMUSG00000028885.9	0.56564	0.00848614	3.37058	0.000750111	Smpdl3b	sphingomyelin phosphodiesterase, acid-like 3B	100340
ENSMUSG00000018906.15	-0.47695	0.00849833	-3.3701	0.000751417	P4ha2	procollagen-proline, 2-oxoglutarate 4-dioxygenase (proline 4-hydroxylase), alpha II polypeptide	18452
ENSMUSG00000024576.15	0.198629	0.00851599	3.36944	0.000753207	Csnk1a1	casein kinase 1, alpha 1	93687
ENSMUSG00000020359.14	0.314484	0.00855124	3.36822	0.000756554	Phykpl	5-phosphohydroxy-L-lysine phospholyase	72947
ENSMUSG00000052749.10	1.29202	0.00857092	3.3675	0.000758525	Trim30b	tripartite motif-containing 30B	244183
ENSMUSG00000001227.13	0.482211	0.00862526	3.36567	0.000763566	Sema6b	sema domain, transmembrane domain (TM), and cytoplasmic domain, (semaphorin) 6B	20359
ENSMUSG00000022978.12	-0.335905	0.00862804	-3.3655	0.000764044	Mis18a	MIS18 kinetochore protein A	66578
ENSMUSG00000015981.13	0.425849	0.00863347	3.36525	0.000764756	Stk32c	serine/threonine kinase 32C	57740
ENSMUSG00000028796.18	0.219488	0.00867083	3.36397	0.000768298	Phc2	polyhomeotic 2	54383
ENSMUSG00000029169.12	0.221474	0.00868611	3.36336	0.00077	Dhx15	DEAH (Asp-Glu-Ala-His) box polypeptide 15	13204
ENSMUSG00000053436.16	-0.333949	0.00868611	-3.36332	0.000770119	Mapk14	mitogen-activated protein kinase 14	26416
ENSMUSG00000023048.14	0.257071	0.0087112	3.36244	0.000772577	Prr13	proline rich 13	66151
ENSMUSG00000026792.17	-0.404967	0.00874751	-3.3612	0.000776032	Lrsam1	leucine rich repeat and sterile alpha motif containing 1	227738
ENSMUSG00000040627.15	1.21762	0.0087523	3.36097	0.000776692	Aicda	activation-induced cytidine deaminase	11628
ENSMUSG00000045326.14	0.777686	0.00875372	3.36084	0.000777054	Fndc7	fibronectin type III domain containing 7	320181
ENSMUSG00000056999.17	-0.241891	0.00876186	-3.36049	0.000778053	Ide	insulin degrading enzyme	15925
ENSMUSG00000044719.6	1.36412	0.00876186	3.36042	0.000778247	E230025N22Rik	Riken cDNA E230025N22 gene	240216
ENSMUSG00000028069.17	0.349293	0.00881403	3.35864	0.000783263	Gpatch4	G patch domain containing 4	66614
ENSMUSG00000089636.2	0.77283	0.00881403	3.35861	0.000783354
ENSMUSG00000060152.15	-0.341615	0.00881572	-3.35847	0.00078374	Pop5	processing of precursor 5, ribonuclease P/MRP family (S. cerevisiae)	117109
ENSMUSG00000025817.13	-0.32096	0.00881738	-3.35834	0.000784125	Nudt5	nudix (nucleoside diphosphate linked moiety X)-type motif 5	53893
ENSMUSG00000022961.19	0.195428	0.00883538	3.35769	0.000785962	Son	Son DNA binding protein	20658
ENSMUSG00000030521.12	0.317913	0.00886209	3.35677	0.000788577	Mphosph10	M-phase phosphoprotein 10 (U3 small nucleolar ribonucleoprotein)	67973
ENSMUSG00000040298.7	2.37874	0.00888876	3.35586	0.000791189	Btbd16	BTB (POZ) domain containing 16	330660
ENSMUSG00000085747.2	2.99019	0.00890078	3.3554	0.000792498	Slc13a2os	solute carrier family 13 (sodium-dependent dicarboxylate transporter), member 2, opposite strand	790911
ENSMUSG00000051590.11	-0.677201	0.0089262	-3.35447	0.000795183	Map3k19	mitogen-activated protein kinase kinase kinase 19	22625
ENSMUSG00000028859.15	1.28451	0.0089262	3.35445	0.00079524	Csf3r	colony stimulating factor 3 receptor (granulocyte)	12986
ENSMUSG00000036580.16	-0.190465	0.00896956	-3.35302	0.000799344	Spg20	spastic paraplegia 20, spartin (Troyer syndrome) homolog (human)	229285
ENSMUSG00000033508.9	1.80057	0.00897316	3.35283	0.000799905	Asprv1	aspartic peptidase, retroviral-like 1	67855
ENSMUSG00000000266.12	0.356649	0.0089923	3.35215	0.000801854	Mid2	midline 2	23947
ENSMUSG00000072844.7	2.01189	0.00900054	3.35182	0.00080283	G530011O06Rik	RIKEN cDNA G530011O06 gene	654820
ENSMUSG00000026097.10	-0.345772	0.00900105	-3.35172	0.000803117	Ormdl1	ORM1-like 1 (S. cerevisiae)	227102
ENSMUSG00000024793.15	-0.689649	0.00900805	-3.35142	0.000803983	Tnfrsf25	tumor necrosis factor receptor superfamily, member 25	85030
ENSMUSG00000048546.9	-0.280509	0.00902327	-3.35087	0.000805584	Tob2	transducer of ERBB2, 2	57259
ENSMUSG00000045427.14	0.209627	0.00906423	3.34945	0.000809728	Hnrnph2	heterogeneous nuclear ribonucleoprotein H2	56258
ENSMUSG00000039633.8	-0.341203	0.00909705	-3.34836	0.000812904	Lonrf1	LON peptidase N-terminal domain and ring finger 1	244421
ENSMUSG00000028977.18	0.273778	0.00910098	3.34816	0.0008135	Casz1	castor zinc finger 1	69743
ENSMUSG00000006281.9	-0.257781	0.00910372	-3.34799	0.000813989	Tep1	telomerase associated protein 1	21745
ENSMUSG00000025762.17	0.310498	0.00911475	3.34757	0.00081522	Larp1b	La ribonucleoprotein domain family, member 1B	214048
ENSMUSG00000097781.2	-2.26279	0.00912626	-3.34714	0.000816494	9330136K24Rik	RIKEN cDNA 9330136K24 gene	319870
ENSMUSG00000025465.14	-0.304629	0.00918571	-3.34526	0.000822059	Echs1	enoyl Coenzyme A hydratase, short chain, 1, mitochondrial	93747
ENSMUSG00000025702.16	-0.184959	0.00919848	-3.34479	0.000823449	Marchf8	membrane associated ring-CH-type finger 8	71779
ENSMUSG00000037058.17	-0.209424	0.00921135	-3.34432	0.000824849	Paip2	polyadenylate-binding protein-interacting protein 2	67869
ENSMUSG00000020123.7	-1.3689	0.0092524	-3.34292	0.000829022	Avpr1a	arginine vasopressin receptor 1A	54140
ENSMUSG00000031955.11	0.418737	0.00925683	3.3427	0.000829667	Bcar1	breast cancer anti-estrogen resistance 1	12927
ENSMUSG00000024379.5	0.632715	0.00930755	3.3411	0.000834463	Tslp	thymic stromal lymphopoietin	53603
ENSMUSG00000027699.20	-0.850867	0.00934264	-3.33992	0.000838024	Ect2	ect2 oncogene	13605
ENSMUSG00000107461.2	4.70717	0.00934264	3.33989	0.00083811
ENSMUSG00000039164.3	0.418097	0.0093593	3.33926	0.000840009	Naif1	nuclear apoptosis inducing factor 1	71254
ENSMUSG00000039410.17	-0.534783	0.0093593	-3.33923	0.000840108	Prdm16	PR domain containing 16	70673
ENSMUSG00000094845.3	0.820263	0.00937391	3.33871	0.000841671	Tmem95	transmembrane protein 95	100503361
ENSMUSG00000108095.2	2.97305	0.00939617	3.33797	0.000843922
ENSMUSG00000032519.12	-0.340166	0.00940561	-3.33761	0.000845022	Slc25a38	solute carrier family 25, member 38	208638
ENSMUSG00000030986.14	0.335164	0.00941606	3.33722	0.000846214	Dhx32	DEAH (Asp-Glu-Ala-His) box polypeptide 32	101437
ENSMUSG00000038299.17	0.274648	0.00944958	3.33615	0.00084948	Wdr36	WD repeat domain 36	225348
ENSMUSG00000111344.2	5.15709	0.00947548	3.3353	0.000852063
ENSMUSG00000031631.16	-0.303574	0.00948047	-3.33507	0.000852766	Cfap97	cilia and flagella associated protein 97	66756
ENSMUSG00000086196.8	1.95991	0.0094843	3.33488	0.000853366
ENSMUSG00000039084.9	-0.573914	0.00948944	-3.33465	0.000854082	Chad	chondroadherin	12643
ENSMUSG00000035172.16	-0.346511	0.00951269	-3.33388	0.000856431	Plekhh3	pleckstrin homology domain containing, family H (with MyTH4 domain) member 3	217198
ENSMUSG00000074802.12	0.71534	0.00953281	3.33321	0.000858498	Gas2l3	growth arrest-specific 2 like 3	237436
ENSMUSG00000039577.18	-0.640235	0.00956206	-3.33228	0.000861389	Nphp4	nephronophthisis 4 (juvenile) homolog (human)	260305
ENSMUSG00000101818.2	2.42931	0.00957292	3.33188	0.000862624	Gm28269	predicted gene 28269	100043180
ENSMUSG00000049409.10	1.1311	0.00960344	3.33084	0.000865838	Prokr1	prokineticin receptor 1	58182
ENSMUSG00000024399.6	0.887527	0.00960344	3.33083	0.00086589	Ltb	lymphotoxin B	16994
ENSMUSG00000110735.2	2.31367	0.00967652	3.32863	0.00087274
ENSMUSG00000034175.14	-0.468499	0.00978271	-3.32551	0.00088258	Rhbdd3	rhomboid domain containing 3	279766
ENSMUSG00000005968.15	0.299711	0.00978371	3.3254	0.000882933	Tuft1	tuftelin 1	22156
ENSMUSG00000051225.10	1.17833	0.00978804	3.32519	0.000883586	Fam83a	family with sequence similarity 83, member A	239463
ENSMUSG00000058454.16	-0.387742	0.00979822	-3.32482	0.000884768	Dhcr7	7-dehydrocholesterol reductase	13360
ENSMUSG00000026535.10	0.660801	0.00983497	3.32369	0.00088835	Ifi202b	interferon activated gene 202B	26388
ENSMUSG00000013701.14	0.280626	0.00987465	3.32248	0.0008922	Timm23	translocase of inner mitochondrial membrane 23	53600
ENSMUSG00000039145.17	0.399922	0.00988979	3.32197	0.000893833	Camk1d	calcium/calmodulin-dependent protein kinase ID	227541
ENSMUSG00000007812.17	0.283686	0.00991781	3.3211	0.000896632	Zfp655	zinc finger protein 655	72611
ENSMUSG00000032558.20	-0.550059	0.00993078	-3.32065	0.000898071	Nphp3	nephronophthisis 3 (adolescent)	74025
ENSMUSG00000055415.9	1.27493	0.00993395	3.32048	0.000898625	Atp10b	ATPase, class V, type 10B	319767
ENSMUSG00000017491.10	-0.769085	0.00994332	-3.32013	0.00089974	Rarb	retinoic acid receptor, beta	218772
ENSMUSG00000031227.9	-0.326998	0.0099858	-3.31886	0.000903851	Magee1	MAGE family member E1	107528
ENSMUSG00000002222.15	-0.224659	0.00999191	-3.31861	0.000904672	Rmnd5a	required for meiotic nuclear division 5 homolog A	68477
ENSMUSG00000047604.4	0.458231	0.0100118	3.31797	0.000906745	Frat2	frequently rearranged in advanced T cell lymphomas 2	212398
ENSMUSG00000043461.14	-1.04417	0.0100503	-3.31681	0.000910501	Sptssb	serine palmitoyltransferase, small subunit B	66183
ENSMUSG00000074067.10	-1.63991	0.010065	-3.31632	0.000912103	Gm10619	predicted gene 10619	100579147
ENSMUSG00000039852.18	-0.276353	0.0100892	-3.31557	0.000914564	Rere	arginine glutamic acid dipeptide (RE) repeats	68703
ENSMUSG00000029249.16	0.239786	0.0100939	3.31536	0.000915258	Rest	RE1-silencing transcription factor	19712
ENSMUSG00000027219.14	0.696673	0.0101403	3.31399	0.00091974	Slc28a2	solute carrier family 28 (sodium-coupled nucleoside transporter), member 2	269346
ENSMUSG00000023169.16	-0.36344	0.0101639	-3.31326	0.000922152	Slc38a1	solute carrier family 38, member 1	105727
ENSMUSG00000108494.2	-1.61101	0.0101745	-3.31288	0.000923394
ENSMUSG00000021981.11	-0.264017	0.0101874	-3.31245	0.000924832	Cab39l	calcium binding protein 39-like	69008
ENSMUSG00000067261.5	-2.80127	0.0102148	-3.31161	0.000927593	Foxd3	forkhead box D3	15221
ENSMUSG00000071347.4	0.642453	0.0102183	3.31144	0.000928185	C1qtnf9	C1q and tumor necrosis factor related protein 9	239126
ENSMUSG00000028865.15	-1.00968	0.0102323	-3.31097	0.000929735	Cd164l2	CD164 sialomucin-like 2	69655
ENSMUSG00000053205.10	0.321916	0.0102461	3.31051	0.000931261	Styx	serine/threonine/tyrosine interaction protein	56291
ENSMUSG00000027422.16	0.19643	0.0102633	3.30996	0.000933106	Rrbp1	ribosome binding protein 1	81910
ENSMUSG00000036306.14	-0.479646	0.0103144	-3.30848	0.000938023	Lzts1	leucine zipper, putative tumor suppressor 1	211134
ENSMUSG00000076746.4	-3.19609	0.0103523	-3.30737	0.00094175	Trgv6	T cell receptor gamma, variable 6	21640
ENSMUSG00000047443.15	1.72802	0.0103694	3.30676	0.000943813	Erfe	erythroferrone	227358
ENSMUSG00000031904.6	0.274702	0.0103694	3.30675	0.000943864	Slc7a6	solute carrier family 7 (cationic amino acid transporter, y+ system), member 6	330836
ENSMUSG00000084911.2	-0.630699	0.0103804	-3.30637	0.000945147
ENSMUSG00000044026.4	-0.60513	0.0104249	-3.30497	0.000949876	Slc35g1	solute carrier family 35, member G1	240660
ENSMUSG00000087461.3	-1.35609	0.0104249	-3.30492	0.000950034	C230014O12Rik	RIKEN cDNA C230014O12 gene	329387
ENSMUSG00000028550.16	-0.416292	0.0104458	-3.30428	0.000952219	Atg4c	autophagy related 4C, cysteine peptidase	242557
ENSMUSG00000041132.12	-0.584085	0.0104782	-3.30333	0.00095545	N4bp2l1	NEDD4 binding protein 2-like 1	100637
ENSMUSG00000020523.15	-0.183903	0.0105103	-3.30239	0.000958663	Fam114a2	family with sequence similarity 114, member A2	67726
ENSMUSG00000023045.14	0.861706	0.0105336	3.30168	0.000961068	Soat2	sterol O-acyltransferase 2	223920
ENSMUSG00000017781.18	0.145526	0.0105387	3.30146	0.000961817	Pitpna	phosphatidylinositol transfer protein, alpha	18738
ENSMUSG00000049421.14	-0.225577	0.0105783	-3.30033	0.000965721	Zfp260	zinc finger protein 260	26466
ENSMUSG00000002455.15	0.180418	0.0105982	3.29972	0.00096782	Prpf6	pre-mRNA splicing factor 6	68879
ENSMUSG00000041605.17	-0.617043	0.0106221	-3.299	0.000970284	Inava	innate immunity activator	67313
ENSMUSG00000070407.6	-0.389457	0.0106229	-3.2989	0.000970644	Hs3st3b1	heparan sulfate (glucosamine) 3-O-sulfotransferase 3B1	54710
ENSMUSG00000000440.13	-0.583061	0.0106303	-3.29862	0.000971606	Pparg	peroxisome proliferator activated receptor gamma	19016
ENSMUSG00000107388.2	2.66444	0.010653	3.29794	0.000973971	Gm42788	predicted gene 42788	105242579
ENSMUSG00000048550.18	-0.516484	0.0106653	-3.29745	0.000975662	Thnsl1	threonine synthase-like 1 (bacterial)	208967
ENSMUSG00000040697.11	-0.302507	0.0106921	-3.29667	0.000978401	Dnajc16	DnaJ heat shock protein family (Hsp40) member C16	214063
ENSMUSG00000028243.6	-0.413852	0.0107048	-3.29625	0.000979852	Ubxn2b	UBX domain protein 2B	68053
ENSMUSG00000053063.12	0.437382	0.0107281	3.29556	0.000982275	Clec12a	C-type lectin domain family 12, member a	232413
ENSMUSG00000024622.9	0.305047	0.010734	3.29532	0.000983099	Hmgxb3	HMG box domain containing 3	106894
ENSMUSG00000037339.18	-0.263763	0.0107873	-3.29384	0.000988277	Fam53a	family with sequence similarity 53, member A	74504
ENSMUSG00000062939.12	0.776536	0.0108474	3.2922	0.000994066	Stat4	signal transducer and activator of transcription 4	20849
ENSMUSG00000024579.8	-0.441669	0.0108588	-3.29182	0.00099541	Pcyox1l	prenylcysteine oxidase 1 like	240334
ENSMUSG00000034108.7	-0.234573	0.0108845	-3.29107	0.00099806	Ccs	copper chaperone for superoxide dismutase	12460
ENSMUSG00000030096.9	0.252197	0.0109185	3.29012	0.00100146	Slc6a6	solute carrier family 6 (neurotransmitter transporter, taurine), member 6	21366
ENSMUSG00000051314.12	1.04944	0.0109615	3.28893	0.0010057	Ffar2	free fatty acid receptor 2	233079
ENSMUSG00000028779.17	-0.214358	0.0109964	-3.28795	0.0010092	Pef1	penta-EF hand domain containing 1	67898
ENSMUSG00000028950.4	1.23633	0.0110237	3.28717	0.00101201	Tas1r1	taste receptor, type 1, member 1	110326
ENSMUSG00000057069.8	-0.263869	0.011111	-3.28486	0.00102032	Ero1b	endoplasmic reticulum oxidoreductase 1 beta	67475
ENSMUSG00000042073.16	-0.376532	0.011146	-3.28389	0.00102383	Abhd14b	abhydrolase domain containing 14b	76491
ENSMUSG00000070473.5	-0.214308	0.0111878	-3.28268	0.00102827	Cldn3	claudin 3	12739
ENSMUSG00000031365.14	0.228623	0.011204	3.28219	0.00103006	Zfp275	zinc finger protein 275	27081
ENSMUSG00000018286.7	0.194759	0.0112098	3.28196	0.0010309	Psmb6	proteasome (prosome, macropain) subunit, beta type 6	19175
ENSMUSG00000020307.16	0.262727	0.0112314	3.28133	0.00103318	Cdc34	cell division cycle 34	216150
ENSMUSG00000022494.16	-0.999694	0.0112698	-3.28029	0.00103702	Shisa9	shisa family member 9	72555
ENSMUSG00000024354.14	-0.462076	0.0112839	-3.27983	0.00103868	Slc23a1	solute carrier family 23 (nucleobase transporters), member 1	20522
ENSMUSG00000013974.4	0.416462	0.0112839	3.27977	0.00103892	Mcemp1	mast cell expressed membrane protein 1	69189
ENSMUSG00000023963.11	-0.524322	0.0113131	-3.27896	0.00104191	Cyp39a1	cytochrome P450, family 39, subfamily a, polypeptide 1	56050
ENSMUSG00000024395.10	-0.402352	0.0113185	-3.27874	0.00104272	Lims2	LIM and senescent cell antigen like domains 2	225341
ENSMUSG00000022415.13	-0.482563	0.0114301	-3.27589	0.0010533	Syngr1	synaptogyrin 1	20972
ENSMUSG00000078619.11	-0.248983	0.0114375	-3.27562	0.00105429	Smarcd2	SWI/SNF related, matrix associated, actin dependent regulator of chromatin, subfamily d, member 2	83796
ENSMUSG00000008845.10	-0.815576	0.011463	-3.27483	0.00105726	Cd163	CD163 antigen	93671
ENSMUSG00000029213.12	-0.224235	0.011497	-3.27391	0.0010607	Commd8	COMM domain containing 8	27784
ENSMUSG00000086593.3	2.4978	0.0115054	3.27362	0.00106178	Gm16548	predicted gene 16548	100503816
ENSMUSG00000027907.5	0.374809	0.0115108	3.27341	0.00106259	S100a11	S100 calcium binding protein A11	20195
ENSMUSG00000075705.14	0.363005	0.0115144	3.27317	0.0010635	Msrb1	methionine sulfoxide reductase B1	27361
ENSMUSG00000031879.15	0.298051	0.0115144	3.27315	0.00106354	Ciao2b	cytosolic iron-sulfur assembly component 2B	68523
ENSMUSG00000010663.6	-0.261629	0.0115244	-3.27279	0.0010649	Fads1	fatty acid desaturase 1	76267
ENSMUSG00000005846.13	0.209252	0.0115244	3.27275	0.00106508	Rsl1d1	ribosomal L1 domain containing 1	66409
ENSMUSG00000017119.21	-0.214864	0.0115249	-3.27265	0.00106544	Nbr1	NBR1, autophagy cargo receptor	17966
ENSMUSG00000038095.16	0.180229	0.0115802	3.27121	0.00107087	Sbno1	strawberry notch 1	243272
ENSMUSG00000085111.4	-2.82613	0.0115894	-3.27091	0.00107203	Ascl4	achaete-scute family bHLH transcription factor 4	67341
ENSMUSG00000023044.3	-0.234731	0.0116089	-3.27035	0.00107414	Csad	cysteine sulfinic acid decarboxylase	246277
ENSMUSG00000090113.8	-0.913955	0.0116254	-3.26981	0.00107621	Nhlrc4	NHL repeat containing 4	621239
ENSMUSG00000030322.13	-0.513224	0.0116254	-3.26973	0.00107651	Mbd4	methyl-CpG binding domain protein 4	17193
ENSMUSG00000040860.17	-0.394474	0.0116254	-3.2697	0.00107661	Crocc	ciliary rootlet coiled-coil, rootletin	230872
ENSMUSG00000000439.10	-0.332513	0.0116294	-3.26952	0.00107728	Mkrn2	makorin, ring finger protein, 2	67027
ENSMUSG00000034875.6	-0.341821	0.011632	-3.26938	0.00107785	Nudt19	nudix (nucleoside diphosphate linked moiety X)-type motif 19	110959
ENSMUSG00000048497.12	-0.383662	0.011642	-3.26905	0.00107908	Mmgt2	membrane magnesium transporter 2	216829
ENSMUSG00000071392.7	-0.653298	0.0116482	-3.26882	0.00107997	Ect2l	epithelial cell transforming sequence 2 oncogene-like	100045792
ENSMUSG00000090150.11	-0.347537	0.0116536	-3.26861	0.00108078	Acad11	acyl-Coenzyme A dehydrogenase family, member 11	102632
ENSMUSG00000024969.16	0.207893	0.0116738	3.26803	0.00108297	Mark2	MAP/microtubule affinity regulating kinase 2	13728
ENSMUSG00000038143.17	-0.378531	0.0116928	-3.26749	0.00108504	Stox2	storkhead box 2	71069
ENSMUSG00000014418.17	-0.237269	0.0116953	-3.26735	0.00108559	Hps5	HPS5, biogenesis of lysosomal organelles complex 2 subunit 2	246694
ENSMUSG00000087403.10	-0.495434	0.0117017	-3.26711	0.0010865	Kantr	Kdm5c adjacent non-coding transcript	72997
ENSMUSG00000056069.11	-0.356605	0.0117254	-3.26638	0.00108933	Otulinl	OTU deubiquitinase with linear linkage specificity like	223433
ENSMUSG00000077450.14	0.131411	0.0117767	3.26506	0.00109441	Rab11b	RAB11B, member RAS oncogene family	19326
ENSMUSG00000039795.15	-0.378153	0.0117837	-3.26481	0.00109537	Zfand1	zinc finger, AN1-type domain 1	66361
ENSMUSG00000040028.11	0.185565	0.0117932	3.2645	0.00109658	Elavl1	ELAV (embryonic lethal, abnormal vision)-like 1 (Hu antigen R)	15568
ENSMUSG00000040812.15	-0.463366	0.0117989	-3.26428	0.00109743	Agbl2	ATP/GTP binding protein-like 2	271813
ENSMUSG00000032530.15	1.31183	0.0118593	3.26275	0.00110336	Lyzl4	lysozyme-like 4	69032
ENSMUSG00000004730.16	0.444531	0.0118892	3.26196	0.00110646	Adgre1	adhesion G protein-coupled receptor E1	13733
ENSMUSG00000024067.15	-0.30116	0.0118909	-3.26183	0.00110694	Dpy30	dpy-30, histone methyltransferase complex regulatory subunit	66310
ENSMUSG00000026960.7	-0.319869	0.0118982	-3.26158	0.00110794	Arl6ip6	ADP-ribosylation factor-like 6 interacting protein 6	65103
ENSMUSG00000043279.10	0.250777	0.0119175	3.26104	0.00111005	Trim56	tripartite motif-containing 56	384309
ENSMUSG00000074817.3	1.44335	0.0119519	3.26014	0.00111358	Papolb	poly (A) polymerase beta (testis specific)	56522
ENSMUSG00000026930.16	-0.329234	0.0119883	-3.25919	0.0011173	Gpsm1	G-protein signalling modulator 1 (AGS3-like, C. elegans)	67839
ENSMUSG00000034487.5	-0.254871	0.0119911	-3.25905	0.00111788	Poglut3	protein O-glucosyltransferase 3	68304
ENSMUSG00000028453.11	-0.405981	0.0119945	-3.25888	0.00111851	Fancg	Fanconi anemia, complementation group G	60534
ENSMUSG00000031165.7	0.384812	0.0120153	3.25831	0.00112078	Was	Wiskott-Aldrich syndrome	22376
ENSMUSG00000086040.9	-0.594027	0.0120349	-3.25777	0.00112293	Wipf3	WAS/WASL interacting protein family, member 3	330319
ENSMUSG00000025142.19	-0.314337	0.0121331	-3.25533	0.00113259	Aspscr1	alveolar soft part sarcoma chromosome region, candidate 1 (human)	68938
ENSMUSG00000007659.19	0.535542	0.0121331	3.2553	0.00113274	Bcl2l1	BCL2-like 1	12048
ENSMUSG00000033213.17	1.26364	0.0121908	3.25387	0.00113846	AA467197	expressed sequence AA467197	433470
ENSMUSG00000062526.5	-0.330498	0.0122238	-3.25302	0.00114187	Mppe1	metallophosphoesterase 1	225651
ENSMUSG00000053293.10	0.299846	0.0122324	3.25274	0.001143	Pom121	nuclear pore membrane protein 121	107939
ENSMUSG00000039963.21	-0.345216	0.0122797	-3.25156	0.00114775	Ccdc40	coiled-coil domain containing 40	207607
ENSMUSG00000054967.8	-0.496882	0.0122847	-3.2513	0.00114877	Zfp647	zinc finger protein 647	239546
ENSMUSG00000098766.3	1.75574	0.0122847	3.25128	0.00114887	Mir6386	microRNA 6386	102465203
ENSMUSG00000002475.17	-0.562668	0.0123644	-3.24936	0.00115667	Abhd3	abhydrolase domain containing 3	106861
ENSMUSG00000108886.2	4.07573	0.0123676	3.2492	0.0011573
ENSMUSG00000023067.15	0.438078	0.0123699	3.24907	0.00115784	Cdkn1a	cyclin-dependent kinase inhibitor 1A (P21)	12575
ENSMUSG00000025499.19	-0.211679	0.0123804	-3.24874	0.00115916	Hras	Harvey rat sarcoma virus oncogene	15461
ENSMUSG00000047617.12	-0.217899	0.0123849	-3.24856	0.00115991	Paxx	non-homologous end joining factor	227622
ENSMUSG00000102721.2	2.74684	0.012416	3.24776	0.00116315
ENSMUSG00000103696.2	-2.28564	0.0124437	-3.24705	0.00116609
ENSMUSG00000033282.15	-0.379295	0.0124459	-3.24692	0.00116662	Rpgrip1l	Rpgrip1-like	244585
ENSMUSG00000020080.9	-0.694446	0.0124505	-3.24658	0.00116801	Hkdc1	hexokinase domain containing 1	216019
ENSMUSG00000068231.6	1.04854	0.0124505	3.24657	0.00116806	Vmn1r43	vomeronasal 1 receptor 43	113847
ENSMUSG00000079429.10	-0.563715	0.0124629	-3.2462	0.00116956	Mroh2a	maestro heat-like repeat family member 2A	100040766
ENSMUSG00000109422.2	-1.94305	0.012468	-3.246	0.00117037
ENSMUSG00000048756.12	-0.432116	0.0124769	-3.24572	0.00117154	Foxo3	forkhead box O3	56484
ENSMUSG00000029730.17	-0.234487	0.0125028	-3.24505	0.00117431	Mcm7	minichromosome maintenance complex component 7	17220
ENSMUSG00000045045.8	0.42854	0.0125087	3.24472	0.00117568	Lrfn4	leucine rich repeat and fibronectin type III domain containing 4	225875
ENSMUSG00000097107.2	1.79561	0.0125087	3.24465	0.00117593
ENSMUSG00000056214.10	-0.287172	0.0125087	-3.24459	0.00117621	Pard6g	par-6 family cell polarity regulator gamma	93737
ENSMUSG00000050373.14	-0.295632	0.0125105	-3.24446	0.00117672	Snx21	sorting nexin family member 21	101113
ENSMUSG00000085235.2	-0.914929	0.0125125	-3.24434	0.00117724
ENSMUSG00000044062.8	-1.68144	0.0125466	-3.24348	0.00118079	Plekhd1os	pleckstrin homology domain containing, family D (with coiled-coil domains) member 1, opposite strand	68354
ENSMUSG00000030187.16	0.532302	0.0125605	3.24309	0.00118242	Klra2	killer cell lectin-like receptor, subfamily A, member 2	16633
ENSMUSG00000020650.16	0.362119	0.0125737	3.24271	0.001184	Bcap29	B cell receptor associated protein 29	12033
ENSMUSG00000103358.2	2.87059	0.0125837	3.24236	0.00118543
ENSMUSG00000060935.7	-0.294474	0.0125837	-3.24232	0.00118562	Tmem263	transmembrane protein 263	103266
ENSMUSG00000118378.2	1.67564	0.0125919	3.24202	0.00118687
ENSMUSG00000031951.9	-0.373232	0.0125919	-3.24189	0.0011874	Tmem231	transmembrane protein 231	234740
ENSMUSG00000037300.20	-0.225073	0.0125919	-3.24189	0.00118741	Ttc13	tetratricopeptide repeat domain 13	234875
ENSMUSG00000035206.11	-0.276	0.0125996	-3.24163	0.00118848	Sppl2b	signal peptide peptidase like 2B	73218
ENSMUSG00000109618.2	1.13677	0.012656	3.24028	0.00119414
ENSMUSG00000035725.14	0.219933	0.0126695	3.23976	0.00119628	Prkx	protein kinase, X-linked	19108
ENSMUSG00000042589.19	-0.51873	0.0126695	-3.23974	0.00119637	Cux2	cut-like homeobox 2	13048
ENSMUSG00000038612.17	0.260885	0.0126695	3.23973	0.00119643	Mcl1	myeloid cell leukemia sequence 1	17210
ENSMUSG00000018507.17	0.24228	0.0126791	3.23943	0.00119768	Trpv2	transient receptor potential cation channel, subfamily V, member 2	22368
ENSMUSG00000006050.13	0.24931	0.0126848	3.23922	0.00119856	Sra1	steroid receptor RNA activator 1	24068
ENSMUSG00000039623.14	-0.314033	0.0126894	-3.23904	0.00119933	Ap5z1	adaptor-related protein complex 5, zeta 1 subunit	231855
ENSMUSG00000025877.15	0.471449	0.0126977	3.23877	0.00120047	Hk3	hexokinase 3	212032
ENSMUSG00000034021.16	-0.239866	0.0126977	-3.23869	0.0012008	Pds5b	PDS5 cohesin associated factor B	100710
ENSMUSG00000055917.16	-0.297013	0.0127488	-3.2374	0.00120623	Zfp277	zinc finger protein 277	246196
ENSMUSG00000054383.3	-0.743476	0.0127488	-3.23738	0.00120632	Pnma1	paraneoplastic antigen MA1	70481
ENSMUSG00000054474.16	-0.410696	0.0127528	-3.23721	0.00120704	Thnsl2	threonine synthase-like 2 (bacterial)	232078
ENSMUSG00000025507.14	-0.664245	0.0127554	-3.23707	0.00120763	Pidd1	p53 induced death domain protein 1	57913
ENSMUSG00000056498.14	0.377068	0.0127914	3.23619	0.00121137	Tmem154	transmembrane protein 154	320782
ENSMUSG00000036768.7	-0.837196	0.0128331	-3.23518	0.00121567	Kif15	kinesin family member 15	209737
ENSMUSG00000107019.2	0.590435	0.0128425	3.23489	0.0012169
ENSMUSG00000006717.8	-0.272619	0.0128475	-3.2347	0.00121773	Acot13	acyl-CoA thioesterase 13	66834
ENSMUSG00000045327.8	1.05895	0.0128777	3.23394	0.00122093	6330549D23Rik	RIKEN cDNA 6330549D23 gene	229613
ENSMUSG00000037461.11	0.277833	0.0128876	3.23364	0.00122222	Ints7	integrator complex subunit 7	77065
ENSMUSG00000037243.18	-0.327682	0.0129004	-3.23328	0.00122377	Zfp692	zinc finger protein 692	103836
ENSMUSG00000050174.16	-1.10494	0.0129259	-3.23257	0.00122683	Nudt6	nudix (nucleoside diphosphate linked moiety X)-type motif 6	229228
ENSMUSG00000047798.16	0.766267	0.0129259	3.23255	0.00122689	Cd300lf	CD300 molecule like family member F	246746
ENSMUSG00000051811.15	-0.736046	0.0129305	-3.23237	0.00122768	Cox6b2	cytochrome c oxidase subunit 6B2	333182
ENSMUSG00000024481.6	0.583208	0.012986	3.23107	0.00123329	Lvrn	laeverin	74574
ENSMUSG00000027968.12	0.226431	0.0129899	3.2309	0.00123402	Larp7	La ribonucleoprotein domain family, member 7	28036
ENSMUSG00000106218.2	4.65898	0.013031	3.22992	0.00123826
ENSMUSG00000035900.19	0.336757	0.0130491	3.22944	0.00124034	Gramd4	GRAM domain containing 4	223752
ENSMUSG00000080972.2	-1.86912	0.0130699	-3.2289	0.00124266	Gm16061	40S ribosomal protein S2 pseudogene	102641305
ENSMUSG00000043157.9	-0.559361	0.0131249	-3.22762	0.00124824	Arl11	ADP-ribosylation factor-like 11	219144
ENSMUSG00000079056.13	-0.571844	0.0131644	-3.22668	0.00125236	Kcnip3	Kv channel interacting protein 3, calsenilin	56461
ENSMUSG00000032563.17	0.244804	0.0132056	3.2257	0.00125663	Mrpl3	mitochondrial ribosomal protein L3	94062
ENSMUSG00000034353.15	-0.437955	0.0132336	-3.22502	0.00125965	Ramp1	receptor (calcitonin) activity modifying protein 1	51801
ENSMUSG00000045664.6	0.394198	0.0132614	3.22434	0.00126265	Cdc42ep2	CDC42 effector protein (Rho GTPase binding) 2	104252
ENSMUSG00000020747.19	-0.267587	0.0132741	-3.22398	0.00126421	Tmem94	transmembrane protein 94	71947
ENSMUSG00000036880.11	-0.196097	0.0133116	-3.22309	0.00126814	Acaa2	acetyl-Coenzyme A acyltransferase 2 (mitochondrial 3-oxoacyl-Coenzyme A thiolase)	52538
ENSMUSG00000081111.4	1.78101	0.0133183	3.22287	0.00126914	Gm5913	Ras-GTPase-activating protein SH3-domain binding protein 1 pseudogene	546090
ENSMUSG00000071856.11	0.765604	0.0133623	3.22184	0.00127369	Mcc	mutated in colorectal cancers	328949
ENSMUSG00000014867.10	0.17394	0.0133732	3.22153	0.00127509	Surf4	surfeit gene 4	20932
ENSMUSG00000039678.13	-0.297302	0.0133935	-3.22101	0.00127739	Tbc1d13	TBC1 domain family, member 13	70296
ENSMUSG00000029313.19	0.249444	0.0133935	3.22093	0.00127775	Aff1	AF4/FMR2 family, member 1	17355
ENSMUSG00000054604.8	0.176149	0.0133995	3.22067	0.00127893	Cggbp1	CGG triplet repeat binding protein 1	106143
ENSMUSG00000050234.8	0.372858	0.0133995	3.22062	0.00127915	Gja4	gap junction protein, alpha 4	14612
ENSMUSG00000039908.15	-0.570751	0.0133995	-3.22056	0.00127942	Slc26a11	solute carrier family 26, member 11	268512
ENSMUSG00000059142.17	0.315766	0.0133995	3.22048	0.00127976	Zfp945	zinc finger protein 945	240041
ENSMUSG00000114995.2	-0.57005	0.0134063	-3.22025	0.00128077
ENSMUSG00000025815.14	-0.892316	0.0134228	-3.21982	0.0012827	Dhtkd1	dehydrogenase E1 and transketolase domain containing 1	209692
ENSMUSG00000030380.18	-0.759177	0.0134805	-3.21851	0.00128858	Mzf1	myeloid zinc finger 1	109889
ENSMUSG00000025019.18	0.40335	0.0135433	3.2171	0.00129495	Lcor	ligand dependent nuclear receptor corepressor	212391
ENSMUSG00000028044.7	-0.648306	0.0135645	-3.21657	0.00129734	Cks1b	CDC28 protein kinase 1b	54124
ENSMUSG00000021322.9	0.918899	0.0135819	3.21605	0.00129967	Aoah	acyloxyacyl hydrolase	27052
ENSMUSG00000074361.12	0.84947	0.0135819	3.21604	0.00129974	C5ar2	complement component 5a receptor 2	319430
ENSMUSG00000003166.21	-0.19435	0.0135938	-3.21571	0.00130124	Dgcr2	DiGeorge syndrome critical region gene 2	13356
ENSMUSG00000045967.12	3.12597	0.0136035	3.21542	0.00130253	Gpr158	G protein-coupled receptor 158	241263
ENSMUSG00000041058.16	-0.304112	0.0136877	-3.21357	0.00131095	Wwp1	WW domain containing E3 ubiquitin protein ligase 1	107568
ENSMUSG00000031502.12	0.25862	0.0137667	3.21184	0.00131889	Col4a1	collagen, type IV, alpha 1	12826
ENSMUSG00000021728.9	-0.218499	0.013807	-3.21092	0.00132312	Emb	embigin	13723
ENSMUSG00000023972.11	-0.323852	0.0138201	-3.21049	0.00132508	Ptk7	PTK7 protein tyrosine kinase 7	71461
ENSMUSG00000033998.10	-0.442123	0.0138201	-3.21048	0.00132512	Kcnk1	potassium channel, subfamily K, member 1	16525
ENSMUSG00000005824.8	0.815292	0.0138354	3.21008	0.00132696	Tnfsf14	tumor necrosis factor (ligand) superfamily, member 14	50930
ENSMUSG00000108256.2	1.23053	0.0138444	3.20982	0.0013282
ENSMUSG00000031494.8	0.594299	0.013861	3.20939	0.00133016	Cd209a	CD209a antigen	170786
ENSMUSG00000089669.8	0.546179	0.0138932	3.20864	0.00133363	Tnfsf13	tumor necrosis factor (ligand) superfamily, member 13	69583
ENSMUSG00000005871.16	0.190378	0.0139026	3.20837	0.0013349	Apc	APC, WNT signaling pathway regulator	11789
ENSMUSG00000050625.5	-0.642862	0.0139144	-3.20804	0.00133641	Ccdc121	coiled-coil domain containing 121	403180
ENSMUSG00000061132.14	0.676074	0.0139305	3.20763	0.00133833	Blnk	B cell linker	17060
ENSMUSG00000029156.12	-0.227329	0.014019	-3.20573	0.0013472	Sgcb	sarcoglycan, beta (dystrophin-associated glycoprotein)	24051
ENSMUSG00000023017.11	-0.481448	0.0140791	-3.20442	0.00135336	Asic1	acid-sensing (proton-gated) ion channel 1	11419
ENSMUSG00000017631.20	0.234863	0.0140899	3.20405	0.00135509	Abr	active BCR-related gene	109934
ENSMUSG00000026890.20	0.433386	0.0140899	3.20404	0.00135515	Lhx6	LIM homeobox protein 6	16874
ENSMUSG00000028558.15	1.12325	0.0140959	3.20383	0.00135611	Calr4	calreticulin 4	108802
ENSMUSG00000032842.14	-0.374277	0.0140959	-3.20375	0.00135649	Abcc10	ATP-binding cassette, sub-family C (CFTR/MRP), member 10	224814
ENSMUSG00000021097.16	-0.325576	0.0141871	-3.20182	0.00136564	Clmn	calmin	94040
ENSMUSG00000045034.13	-2.63152	0.0142687	-3.2	0.00137427	Ankrd34b	ankyrin repeat domain 34B	218440
ENSMUSG00000070336.4	-1.681	0.0142786	-3.19972	0.00137561	Fbxo47	F-box protein 47	72973
ENSMUSG00000022009.2	0.359996	0.0142922	3.19937	0.0013773	Nufip1	nuclear fragile X mental retardation protein interacting protein 1	27275
ENSMUSG00000031789.18	0.679511	0.0143318	3.19842	0.00138185	Cngb1	cyclic nucleotide gated channel beta 1	333329
ENSMUSG00000027811.10	-0.930013	0.0143318	-3.19841	0.00138189	4930579G24Rik	RIKEN cDNA 4930579G24 gene	75939
ENSMUSG00000029090.13	-0.491553	0.0143326	-3.19831	0.00138235	Adgra3	adhesion G protein-coupled receptor A3	70693
ENSMUSG00000021388.15	-0.623222	0.0143402	-3.19808	0.00138347	Aspn	asporin	66695
ENSMUSG00000030301.18	-0.240248	0.0143649	-3.1975	0.00138624	Ccdc91	coiled-coil domain containing 91	67015
ENSMUSG00000042250.14	3.69591	0.014398	3.19669	0.00139012	Pglyrp4	peptidoglycan recognition protein 4	384997
ENSMUSG00000036834.17	-0.751492	0.014398	-3.19668	0.0013902	Plch1	phospholipase C, eta 1	269437
ENSMUSG00000038252.14	-0.561359	0.0144162	-3.19621	0.00139244	Ncapd2	non-SMC condensin I complex, subunit D2	68298
ENSMUSG00000023033.15	0.91922	0.0144162	3.19615	0.00139273	Scn8a	sodium channel, voltage-gated, type VIII, alpha	20273
ENSMUSG00000096472.3	0.384527	0.0144199	3.196	0.00139348	Cdkn2d	cyclin dependent kinase inhibitor 2D	12581
ENSMUSG00000103032.2	1.27315	0.0144293	3.19573	0.00139477
ENSMUSG00000028838.12	-0.851449	0.0144419	-3.19533	0.00139673	Extl1	exostosin-like glycosyltransferase 1	56219
ENSMUSG00000070044.16	-0.25709	0.0144419	-3.19528	0.00139693	Fam149a	family with sequence similarity 149, member A	212326
ENSMUSG00000046861.10	-0.247541	0.0144419	-3.19524	0.00139716	Hectd3	HECT domain E3 ubiquitin protein ligase 3	76608
ENSMUSG00000031374.14	1.56568	0.0144601	3.1948	0.0013993	Zfp92	zinc finger protein 92	22754
ENSMUSG00000118153.2	5.67211	0.0144976	3.19397	0.00140332
ENSMUSG00000029207.17	0.302563	0.0145194	3.19345	0.00140582	Apbb2	amyloid beta (A4) precursor protein-binding, family B, member 2	11787
ENSMUSG00000022217.15	-0.355666	0.0145393	-3.19292	0.00140843	Emc9	ER membrane protein complex subunit 9	85308
ENSMUSG00000074852.5	-0.599674	0.0145393	-3.19285	0.00140876	Hpse2	heparanase 2	545291
ENSMUSG00000093577.2	-0.802862	0.0145393	-3.19282	0.00140892
ENSMUSG00000029059.10	-0.482927	0.0145547	-3.19243	0.0014108	Prxl2b	peroxiredoxin like 2B	66469
ENSMUSG00000040957.16	-0.54726	0.0145907	-3.19162	0.00141479	Cables1	CDK5 and Abl enzyme substrate 1	63955
ENSMUSG00000062797.15	-0.403907	0.0146537	-3.19023	0.00142158	Hikeshi	heat shock protein nuclear import factor	67669
ENSMUSG00000054499.10	-0.421727	0.0146643	-3.18994	0.001423	Dedd2	death effector domain-containing DNA binding protein 2	67379
ENSMUSG00000030452.17	0.313269	0.0146906	3.18919	0.0014267	Nipa2	non imprinted in Prader-Willi/Angelman syndrome 2 homolog (human)	93790
ENSMUSG00000042895.7	0.7247	0.0146906	3.18919	0.00142673	Abra	actin-binding Rho activating protein	223513
ENSMUSG00000035181.7	-0.437727	0.014692	-3.18908	0.00142726	Heatr5a	HEAT repeat containing 5A	320487
ENSMUSG00000078584.10	-0.329395	0.0147241	-3.18837	0.00143078	AU022252	expressed sequence AU022252	230696
ENSMUSG00000024646.15	-0.236811	0.0147263	-3.18825	0.00143139	Cyb5a	cytochrome b5 type A (microsomal)	109672
ENSMUSG00000040260.9	-0.356256	0.0148207	-3.18632	0.00144096	Daam2	dishevelled associated activator of morphogenesis 2	76441
ENSMUSG00000021589.14	-0.354623	0.0148525	-3.18561	0.0014445	Rhobtb3	Rho-related BTB domain containing 3	73296
ENSMUSG00000022377.17	0.264402	0.0148525	3.18549	0.0014451	Asap1	ArfGAP with SH3 domain, ankyrin repeat and PH domain1	13196
ENSMUSG00000043286.13	-3.83278	0.0148525	-3.18546	0.00144525	Pnpla1	patatin-like phospholipase domain containing 1	433091
ENSMUSG00000026977.18	0.335172	0.0149004	3.18445	0.00145031	Marchf7	membrane associated ring-CH-type finger 7	57438
ENSMUSG00000040010.11	0.407997	0.0149291	3.18381	0.00145351	Slc7a5	solute carrier family 7 (cationic amino acid transporter, y+ system), member 5	20539
ENSMUSG00000026917.16	0.256851	0.0149582	3.18317	0.00145674	Wdr5	WD repeat domain 5	140858
ENSMUSG00000022853.8	-0.519019	0.0149692	-3.18287	0.00145822	Ehhadh	enoyl-Coenzyme A, hydratase/3-hydroxyacyl Coenzyme A dehydrogenase	74147
ENSMUSG00000030220.14	0.401935	0.0150121	3.18189	0.00146319	Arhgdib	Rho, GDP dissociation inhibitor (GDI) beta	11857
ENSMUSG00000058470.11	0.765765	0.0150121	3.18188	0.0014632	Gm8369	predicted gene 8369	666926
ENSMUSG00000056204.9	-0.294095	0.015025	-3.18156	0.00146486	Pgpep1	pyroglutamyl-peptidase I	66522
ENSMUSG00000117975.2	-0.377448	0.0150856	-3.18031	0.00147117	Itprip	inositol 1,4,5-triphosphate receptor interacting protein	414801
ENSMUSG00000006587.7	1.50433	0.0151296	3.17931	0.00147628	Snai3	snail family zinc finger 3	30927
ENSMUSG00000035401.10	-0.246357	0.015178	-3.1783	0.0014814	Emsy	EMSY, BRCA2-interacting transcriptional repressor	233545
ENSMUSG00000052423.16	0.263213	0.0151958	3.17788	0.00148355	B4galt3	UDP-Gal:betaGlcNAc beta 1,4-galactosyltransferase, polypeptide 3	57370
ENSMUSG00000019373.12	0.207143	0.0152172	3.17739	0.00148605	Cops3	COP9 signalosome subunit 3	26572
ENSMUSG00000026566.16	0.384559	0.0152174	3.17731	0.00148648	Mpzl1	myelin protein zero-like 1	68481
ENSMUSG00000039768.17	0.181648	0.0152558	3.1765	0.00149064	Dnajc11	DnaJ heat shock protein family (Hsp40) member C11	230935
ENSMUSG00000026858.19	-0.321553	0.0152912	-3.17567	0.00149492	Miga2	mitoguardin 2	108958
ENSMUSG00000018509.9	-0.42934	0.0152912	-3.17559	0.00149533	Cenpv	centromere protein V	73139
ENSMUSG00000081463.2	4.46936	0.0152936	3.17546	0.00149598
ENSMUSG00000038079.15	-0.299947	0.0153082	-3.17511	0.00149781	Tmem237	transmembrane protein 237	381259
ENSMUSG00000039117.17	-0.211664	0.0153248	-3.17471	0.00149985	Taf4	TATA-box binding protein associated factor 4	228980
ENSMUSG00000001025.9	0.229989	0.0153326	3.17448	0.00150103	S100a6	S100 calcium binding protein A6 (calcyclin)	20200
ENSMUSG00000095789.7	-0.651684	0.0153465	-3.1741	0.00150301	Nupr1l	nuclear protein transcriptional regulator 1 like	69034
ENSMUSG00000051671.8	-0.41184	0.0153465	-3.17406	0.00150321	Coa6	cytochrome c oxidase assembly factor 6	67892
ENSMUSG00000002028.14	0.204469	0.0154121	3.17275	0.00151005	Kmt2a	lysine (K)-specific methyltransferase 2A	214162
ENSMUSG00000063558.5	-0.346754	0.0154139	-3.17263	0.00151064	Aox1	aldehyde oxidase 1	11761
ENSMUSG00000020189.16	0.283502	0.0154194	3.17245	0.00151159	Osbpl8	oxysterol binding protein-like 8	237542
ENSMUSG00000031026.16	-1.95249	0.0154278	-3.17221	0.00151283	Trim66	tripartite motif-containing 66	330627
ENSMUSG00000030629.16	-0.195016	0.0154635	-3.17146	0.00151674	Zfand6	zinc finger, AN1-type domain 6	65098
ENSMUSG00000060878.5	1.0148	0.0154954	3.17078	0.00152029	Olfr1420	olfactory receptor 1420	258405
ENSMUSG00000006675.11	-0.376391	0.0154999	-3.17062	0.00152115	P4htm	prolyl 4-hydroxylase, transmembrane (endoplasmic reticulum)	74443
ENSMUSG00000072662.3	2.01528	0.0155229	3.17011	0.00152382	Mansc4	MANSC domain containing 4	545893
ENSMUSG00000032009.9	-0.240664	0.0155391	-3.16973	0.00152583	Sesn3	sestrin 3	75747
ENSMUSG00000024959.15	-0.331438	0.015564	-3.16915	0.00152888	Bad	BCL2-associated agonist of cell death	12015
ENSMUSG00000048481.16	-0.570663	0.015564	-3.1691	0.00152911	Mypop	Myb-related transcription factor, partner of profilin	232934
ENSMUSG00000003226.8	0.284258	0.0156099	3.16809	0.00153446	Ranbp2	RAN binding protein 2	19386
ENSMUSG00000029263.16	-0.316928	0.0156259	-3.16771	0.00153645	Pigg	phosphatidylinositol glycan anchor biosynthesis, class G	433931
ENSMUSG00000031666.16	-0.307744	0.0156336	-3.16749	0.00153763	Rbl2	RB transcriptional corepressor like 2	19651
ENSMUSG00000063698.10	-0.530871	0.0156426	-3.16724	0.00153894	Sfxn4	sideroflexin 4	94281
ENSMUSG00000028101.19	-0.268857	0.0156834	-3.1664	0.00154337	Pias3	protein inhibitor of activated STAT 3	229615
ENSMUSG00000062098.12	-0.375908	0.0157679	-3.16476	0.0015521	Btbd3	BTB (POZ) domain containing 3	228662
ENSMUSG00002075553.1	4.46964	0.0157944	3.16419	0.00155518
ENSMUSG00000113041.2	4.71744	0.0157944	3.16411	0.00155557
ENSMUSG00000003227.5	-0.793925	0.015813	-3.16369	0.00155782	Edar	ectodysplasin-A receptor	13608
ENSMUSG00000103439.2	3.97848	0.0159329	3.16136	0.00157036	Gm7019	baculoviral IAP repeat-containing 3 pseudogene	629936
ENSMUSG00000029769.18	-0.661067	0.0159329	-3.16133	0.00157048	Ccdc136	coiled-coil domain containing 136	232664
ENSMUSG00000027878.12	0.264419	0.0159623	3.16072	0.00157382	Notch2	notch 2	18129
ENSMUSG00000034110.9	-0.416968	0.0159864	-3.16012	0.00157705	Kctd7	potassium channel tetramerisation domain containing 7	212919
ENSMUSG00000036587.14	-0.91311	0.0159898	-3.15998	0.00157782	Fut7	fucosyltransferase 7	14347
ENSMUSG00000022752.10	0.254085	0.0160084	3.15956	0.00158008	Tomm70a	translocase of outer mitochondrial membrane 70A	28185
ENSMUSG00000032565.10	-0.343104	0.0160764	-3.15824	0.00158722	Nudt16	nudix (nucleoside diphosphate linked moiety X)-type motif 16	75686
ENSMUSG00000022351.15	0.359776	0.0161088	3.15758	0.00159086	Sqle	squalene epoxidase	20775
ENSMUSG00000041439.16	-0.250142	0.0161451	-3.15684	0.00159487	Mfsd6	major facilitator superfamily domain containing 6	98682
ENSMUSG00000041658.13	-0.873558	0.0162003	-3.15577	0.00160076	Rragb	Ras-related GTP binding B	245670
ENSMUSG00000010505.17	-4.98885	0.0162496	-3.1548	0.00160607	Myt1	myelin transcription factor 1	17932
ENSMUSG00000030678.8	-0.234413	0.0162523	-3.15458	0.00160728	Maz	MYC-associated zinc finger protein (purine-binding transcription factor)	17188
ENSMUSG00000028967.11	0.790576	0.0162523	3.15454	0.0016075	Errfi1	ERBB receptor feedback inhibitor 1	74155
ENSMUSG00000020720.14	0.179977	0.0162523	3.15452	0.00160764	Psmd12	proteasome (prosome, macropain) 26S subunit, non-ATPase, 12	66997
ENSMUSG00000031168.15	-0.235868	0.0162678	-3.15413	0.00160979	Ebp	phenylalkylamine Ca2+ antagonist (emopamil) binding protein	13595
ENSMUSG00000046958.11	1.36741	0.0162678	3.154	0.00161047
ENSMUSG00000022403.16	-0.471724	0.0162678	-3.154	0.00161048	St13	suppression of tumorigenicity 13	70356
ENSMUSG00000002032.18	-0.879011	0.0162813	-3.15368	0.00161226	Tmem25	transmembrane protein 25	71687
ENSMUSG00000074064.7	-0.367374	0.0162838	-3.15356	0.00161294	Mlycd	malonyl-CoA decarboxylase	56690
ENSMUSG00000038280.13	-0.234193	0.01629	-3.15336	0.001614	Ostm1	osteopetrosis associated transmembrane protein 1	14628
ENSMUSG00000034723.12	-0.241956	0.0163685	-3.15187	0.00162227	Tmx4	thioredoxin-related transmembrane protein 4	52837
ENSMUSG00000023307.15	0.266588	0.0163685	3.1518	0.00162265	Marchf5	membrane associated ring-CH-type finger 5	69104
ENSMUSG00000048148.19	-0.713089	0.0163705	-3.15165	0.00162349	Nwd1	NACHT and WD repeat domain containing 1	319555
ENSMUSG00000047867.12	0.24643	0.0163705	3.15161	0.00162373	Gimap6	GTPase, IMAP family member 6	231931
ENSMUSG00000031010.18	0.26422	0.0163938	3.15111	0.00162649	Usp9x	ubiquitin specific peptidase 9, X chromosome	22284
ENSMUSG00000052144.9	0.262704	0.0164029	3.15087	0.00162783	Ppp4r2	protein phosphatase 4, regulatory subunit 2	232314
ENSMUSG00000032915.7	0.71341	0.0164244	3.15033	0.00163084	Adgre4	adhesion G protein-coupled receptor E4	52614
ENSMUSG00000036585.17	-0.224305	0.0164407	-3.14997	0.0016329	Fgf1	fibroblast growth factor 1	14164
ENSMUSG00000027134.5	0.416729	0.0166239	3.14659	0.00165188	Lpcat4	lysophosphatidylcholine acyltransferase 4	99010
ENSMUSG00000027550.15	-0.264946	0.0166239	-3.14657	0.00165199	Lrrcc1	leucine rich repeat and coiled-coil domain containing 1	71710
ENSMUSG00000102018.9	-0.522622	0.0166265	-3.14638	0.00165303	Iqank1	IQ motif and ankyrin repeat containing 1	432964
ENSMUSG00000100550.3	-3.17318	0.0166265	-3.14636	0.00165314	2310039L15Rik	RIKEN cDNA 2310039L15 gene	69629
ENSMUSG00000096336.3	0.702731	0.0166417	3.14602	0.0016551	Igkv1-135	immunoglobulin kappa variable 1-135	243420
ENSMUSG00000044881.8	-0.396294	0.0166442	-3.14574	0.00165669	Coa4	cytochrome c oxidase assembly factor 4	68185
ENSMUSG00000031922.13	-0.226048	0.0166655	-3.14528	0.00165925	Cep57	centrosomal protein 57	74360
ENSMUSG00000017716.16	-0.982601	0.016682	-3.14492	0.00166134	Birc5	baculoviral IAP repeat-containing 5	11799
ENSMUSG00000071311.3	3.04125	0.016693	3.14464	0.00166289	Gpr31b	G protein-coupled receptor 31, D17Leh66b region	436440
ENSMUSG00000024287.9	0.259467	0.0167128	3.14418	0.00166553	Thoc1	THO complex 1	225160
ENSMUSG00000028962.15	-0.208027	0.0167128	-3.14414	0.00166576	Slc4a2	solute carrier family 4 (anion exchanger), member 2	20535
ENSMUSG00000062480.13	1.38758	0.0167598	3.1432	0.00167109	Acat3	acetyl-Coenzyme A acetyltransferase 3	224530
ENSMUSG00000044550.12	-0.789306	0.0167598	-3.14316	0.00167134	Tceal3	transcription elongation factor A (SII)-like 3	594844
ENSMUSG00000047710.9	0.224858	0.0167684	3.14293	0.00167265	Champ1	chromosome alignment maintaining phosphoprotein 1	101994
ENSMUSG00000025779.11	0.586882	0.0167929	3.14243	0.00167554	Ly96	lymphocyte antigen 96	17087
ENSMUSG00000028085.13	-0.386399	0.0168029	-3.14217	0.001677	Gatb	glutamyl-tRNA(Gln) amidotransferase, subunit B	229487
ENSMUSG00000022661.15	0.290504	0.0168189	3.14181	0.00167904	Cd200	CD200 antigen	17470
ENSMUSG00000029122.12	-0.282224	0.0168357	-3.14136	0.00168163	Evc	EvC ciliary complex subunit 1	59056
ENSMUSG00000042502.11	0.198916	0.0168562	3.14093	0.00168412	Cd2bp2	CD2 cytoplasmic tail binding protein 2	70233
ENSMUSG00000038578.16	0.710005	0.0168649	3.14064	0.0016858	Susd1	sushi domain containing 1	634731
ENSMUSG00000029446.15	-0.30331	0.0168649	-3.14062	0.0016859	Psph	phosphoserine phosphatase	100678
ENSMUSG00000028614.15	-0.359842	0.0169123	-3.13972	0.00169109	Ndc1	NDC1 transmembrane nucleoporin	72787
ENSMUSG00000026791.15	-0.376963	0.0169232	-3.13945	0.00169264	Slc2a8	solute carrier family 2, (facilitated glucose transporter), member 8	56017
ENSMUSG00000048232.13	-0.32122	0.0169842	-3.13832	0.00169921	Fbxo10	F-box protein 10	269529
ENSMUSG00000044636.7	-0.405695	0.0169842	-3.13824	0.00169965	Csrnp2	cysteine-serine-rich nuclear protein 2	207785
ENSMUSG00000041498.14	-1.13654	0.0169905	-3.13805	0.00170074	Kif14	kinesin family member 14	381293
ENSMUSG00000037731.6	0.508015	0.0170162	3.13753	0.00170376	Themis2	thymocyte selection associated family member 2	230787
ENSMUSG00000029138.5	5.28185	0.0170241	3.13728	0.00170523	4930548H24Rik	RIKEN cDNA 4930548H24 gene	67656
ENSMUSG00000028518.9	-0.443655	0.0170241	-3.13724	0.00170547	Prkaa2	protein kinase, AMP-activated, alpha 2 catalytic subunit	108079
ENSMUSG00000028637.17	-0.381466	0.0170384	-3.13685	0.00170773	Ccdc30	coiled-coil domain containing 30	73332
ENSMUSG00000027805.17	-0.399964	0.0170384	-3.13684	0.00170782	Pfn2	profilin 2	18645
ENSMUSG00000030652.12	-0.295435	0.0170464	-3.13661	0.00170915	Coq7	demethyl-Q 7	12850
ENSMUSG00000007338.11	-0.254666	0.0170464	-3.13654	0.00170954	Mrpl49	mitochondrial ribosomal protein L49	18120
ENSMUSG00000037992.17	0.323446	0.0171219	3.13517	0.00171756	Rara	retinoic acid receptor, alpha	19401
ENSMUSG00000054894.7	-0.368493	0.0171914	-3.13382	0.00172547	Dmac2l	distal membrane arm assembly complex 2 like	68055
ENSMUSG00000017561.17	-0.328702	0.017286	-3.13213	0.00173542	Crlf3	cytokine receptor-like factor 3	54394
ENSMUSG00000097814.6	-0.388499	0.0173266	-3.13136	0.00173996	Panct2	pluripotency-associated noncoding transcript 2	329217
ENSMUSG00000066554.7	0.906601	0.0173523	3.13085	0.00174301	Gm10167	fused in sarcoma pseudogene	100534385
ENSMUSG00000029673.20	0.37134	0.0173696	3.13048	0.00174521	Auts2	autism susceptibility candidate 2	319974
ENSMUSG00000058099.17	0.467367	0.0174875	3.12833	0.00175803	Nfam1	Nfat activating molecule with ITAM motif 1	74039
ENSMUSG00000025888.7	0.37959	0.0174875	3.12826	0.00175842	Casp1	caspase 1	12362
ENSMUSG00000031351.16	-0.344067	0.0174875	-3.12824	0.00175858	Zfp185	zinc finger protein 185	22673
ENSMUSG00000092572.9	0.59509	0.0174875	3.12811	0.00175934	Serpinb10	serine (or cysteine) peptidase inhibitor, clade B (ovalbumin), member 10	241197
ENSMUSG00000087679.3	-0.197611	0.0174875	-3.1281	0.00175941	Tmem250-ps	transmembrane protein 250, pseudogene	109299
ENSMUSG00000001946.15	0.202406	0.0175001	3.12781	0.00176114	Esam	endothelial cell-specific adhesion molecule	69524
ENSMUSG00000029410.12	0.844605	0.0175211	3.12738	0.00176374	Ppef2	protein phosphatase, EF hand calcium-binding domain 2	19023
ENSMUSG00000002871.15	-0.27422	0.0175661	-3.12648	0.00176913	Tpra1	transmembrane protein, adipocyte asscociated 1	24100
ENSMUSG00000032434.10	0.143102	0.0175661	3.12646	0.00176925	Cmtm6	CKLF-like MARVEL transmembrane domain containing 6	67213
ENSMUSG00000029599.14	0.261567	0.0175661	3.12636	0.00176988	Ddx54	DEAD box helicase 54	71990
ENSMUSG00000111929.2	1.00435	0.0175661	3.12631	0.00177014
ENSMUSG00000025350.16	-0.540585	0.017589	-3.12585	0.00177293	Rdh5	retinol dehydrogenase 5	19682
ENSMUSG00000031712.11	0.446741	0.0175923	3.12572	0.00177373	Il15	interleukin 15	16168
ENSMUSG00000039474.14	-0.276933	0.0176123	-3.1253	0.00177622	Wfs1	wolframin ER transmembrane glycoprotein	22393
ENSMUSG00000095298.3	2.99368	0.0176157	3.12517	0.00177704
ENSMUSG00000020027.19	0.324796	0.0176277	3.12489	0.00177872	Socs2	suppressor of cytokine signaling 2	216233
ENSMUSG00000072980.4	-1.27603	0.0176842	-3.12375	0.00178564	Oip5	Opa interacting protein 5	70645
ENSMUSG00000037509.22	-0.580754	0.0176842	-3.12371	0.00178585	Arhgef4	Rho guanine nucleotide exchange factor (GEF) 4	226970
ENSMUSG00000062488.10	-0.462993	0.0177141	-3.12314	0.00178935	Ifit3b	interferon-induced protein with tetratricopeptide repeats 3B	667370
ENSMUSG00000027367.17	-0.252895	0.017751	-3.12244	0.00179361	Stard7	START domain containing 7	99138
ENSMUSG00000043068.7	-0.959248	0.017751	-3.12237	0.00179402	Fam89a	family with sequence similarity 89, member A	69627
ENSMUSG00000097472.2	1.05817	0.0177559	3.12221	0.001795
ENSMUSG00000026657.18	0.266104	0.0177928	3.12152	0.0017992	Frmd4a	FERM domain containing 4A	209630
ENSMUSG00000020698.12	-2.014	0.0177957	-3.12139	0.00179998	Cct6b	chaperonin containing Tcp1, subunit 6b (zeta)	12467
ENSMUSG00000093598.2	-4.23438	0.0177972	-3.12129	0.0018006
ENSMUSG00000028156.13	0.26075	0.0178076	3.12104	0.00180213	Eif4e	eukaryotic translation initiation factor 4E	13684
ENSMUSG00000026254.18	0.214891	0.017809	3.12094	0.00180275	Eif4e2	eukaryotic translation initiation factor 4E member 2	26987
ENSMUSG00000021339.5	-0.186344	0.0178185	-3.12062	0.00180468	Mrs2	MRS2 magnesium transporter	380836
ENSMUSG00000111752.2	4.26317	0.0178185	3.12059	0.0018049
ENSMUSG00000001942.9	-0.3637	0.0178185	-3.12055	0.00180515	Siae	sialic acid acetylesterase	22619
ENSMUSG00000007989.8	-0.333627	0.0178509	-3.11986	0.00180939	Fzd3	frizzled class receptor 3	14365
ENSMUSG00000025481.13	0.492796	0.0178525	3.11975	0.00181003	Urah	urate (5-hydroxyiso-) hydrolase	76974
ENSMUSG00000085360.2	-2.47142	0.0178747	-3.11931	0.00181276
ENSMUSG00000030534.14	-0.250369	0.0179075	-3.11869	0.00181657	Vps33b	vacuolar protein sorting 33B	233405
ENSMUSG00000037847.15	-0.627609	0.0179216	-3.11836	0.00181861	Nmrk1	nicotinamide riboside kinase 1	225994
ENSMUSG00000086560.2	1.56055	0.0179216	3.1183	0.00181897
ENSMUSG00000024862.17	-0.232414	0.0179244	-3.11818	0.00181973	Klc2	kinesin light chain 2	16594
ENSMUSG00000035150.16	0.215534	0.0179451	3.11776	0.00182231	Eif2s3x	eukaryotic translation initiation factor 2, subunit 3, structural gene X-linked	26905
ENSMUSG00000063535.8	-0.592382	0.0179817	-3.11708	0.00182651	Zfp773	zinc finger protein 773	76373
ENSMUSG00000036819.15	0.319346	0.0180366	3.1161	0.00183258	Jmjd4	jumonji domain containing 4	194952
ENSMUSG00000050947.10	-0.360589	0.0180607	-3.11563	0.00183551	Amigo1	adhesion molecule with Ig like domain 1	229715
ENSMUSG00000030126.18	0.274425	0.01807	3.1154	0.00183694	Tmcc1	transmembrane and coiled coil domains 1	330401
ENSMUSG00000006219.13	0.372902	0.0180778	3.11519	0.00183823	Fblim1	filamin binding LIM protein 1	74202
ENSMUSG00000062190.13	0.296272	0.0180778	3.11512	0.00183871	Lancl2	LanC (bacterial lantibiotic synthetase component C)-like 2	71835
ENSMUSG00000018819.11	0.401702	0.0181115	3.11449	0.00184261	Lsp1	lymphocyte specific 1	16985
ENSMUSG00000032046.16	-0.168336	0.0181829	-3.11325	0.00185037	Abhd12	abhydrolase domain containing 12	76192
ENSMUSG00000047843.17	-0.276803	0.018189	-3.11308	0.00185147	Bri3	brain protein I3	55950
ENSMUSG00000003208.10	0.2813	0.0181926	3.11294	0.00185233	Yju2	YJU2 splicing factor	72886
ENSMUSG00000032640.11	-0.196183	0.0182056	-3.11265	0.00185414	Chsy1	chondroitin sulfate synthase 1	269941
ENSMUSG00000029334.15	-0.522093	0.0182157	-3.11233	0.00185615	Prkg2	protein kinase, cGMP-dependent, type II	19092
ENSMUSG00000026889.13	0.242358	0.0182312	3.112	0.00185822	Rbm18	RNA binding motif protein 18	67889
ENSMUSG00000030189.16	0.199495	0.0182731	3.11125	0.00186298	Ybx3	Y box protein 3	56449
ENSMUSG00000053398.12	0.497773	0.0182989	3.11073	0.00186626	Phgdh	3-phosphoglycerate dehydrogenase	236539
ENSMUSG00000089874.2	-0.863987	0.0182989	-3.11066	0.00186668	9230117E06Rik	RIKEN cDNA 9230117E06 gene	78082
ENSMUSG00000032737.14	-0.209414	0.0182989	-3.1106	0.00186709	Inppl1	inositol polyphosphate phosphatase-like 1	16332
ENSMUSG00000041594.19	-0.497636	0.0183026	-3.11046	0.00186795	Tmtc4	transmembrane and tetratricopeptide repeat containing 4	70551
ENSMUSG00000026240.13	-0.32464	0.0184319	-3.10824	0.00188204	Cops7b	COP9 signalosome subunit 7B	26895
ENSMUSG00000113750.2	-0.961292	0.0184319	-3.10823	0.00188214	Gm5628	G patch domain and ankyrin repeats 1 pseudogene	434585
ENSMUSG00000022667.19	-0.588684	0.0184493	-3.10787	0.00188441	Cd200r1	CD200 receptor 1	57781
ENSMUSG00000034105.10	-0.42514	0.0184506	-3.10777	0.00188504	Meak7	MTOR associated protein , eak-7 homolog	74347
ENSMUSG00000118651.2	-1.37759	0.0185326	-3.10638	0.00189392	Gm17315	predicted gene, 17315	102639145
ENSMUSG00000024528.9	0.309905	0.018565	3.10577	0.00189783	Srfbp1	serum response factor binding protein 1	67222
ENSMUSG00000025237.17	-0.294539	0.018565	-3.10571	0.00189822	Parp6	poly (ADP-ribose) polymerase family, member 6	67287
ENSMUSG00000063810.8	-0.428494	0.0185938	-3.10517	0.00190167	Alms1	ALMS1, centrosome and basal body associated	236266
ENSMUSG00000046949.17	-0.298987	0.0186021	-3.10496	0.00190302	Nqo2	N-ribosyldihydronicotinamide quinone reductase 2	18105
ENSMUSG00000044199.7	0.340514	0.0186181	3.10463	0.00190515	S1pr4	sphingosine-1-phosphate receptor 4	13611
ENSMUSG00000030554.17	-0.33279	0.0186941	-3.10327	0.00191393	Synm	synemin, intermediate filament protein	233335
ENSMUSG00000021982.15	-0.246536	0.0187046	-3.10303	0.00191551	Cdadc1	cytidine and dCMP deaminase domain containing 1	71891
ENSMUSG00000051390.11	0.305666	0.0187116	3.10284	0.00191673	Zbtb22	zinc finger and BTB domain containing 22	81630
ENSMUSG00000106807.2	4.69292	0.0187343	3.1024	0.00191956
ENSMUSG00000034032.16	-0.255937	0.018749	-3.10207	0.00192169	Rpap1	RNA polymerase II associated protein 1	68925
ENSMUSG00000032491.15	-0.330021	0.018749	-3.10202	0.00192207	Nradd	neurotrophin receptor associated death domain	67169
ENSMUSG00000055817.19	-0.255586	0.0188111	-3.10096	0.00192894	Mta3	metastasis associated 3	116871
ENSMUSG00000079108.7	0.340915	0.0188643	3.10005	0.00193491	Srp54c	signal recognition particle 54C	100101806
ENSMUSG00000000131.16	0.192463	0.0188808	3.09971	0.00193711	Xpo6	exportin 6	74204
ENSMUSG00000067367.10	0.243717	0.0189821	3.09805	0.00194801	Lyar	Ly1 antibody reactive clone	17089
ENSMUSG00000029993.17	-0.238303	0.018996	-3.09775	0.00194994	Nfu1	NFU1 iron-sulfur cluster scaffold	56748
ENSMUSG00000067235.15	0.342222	0.0190305	3.09714	0.001954	H2-Q10	histocompatibility 2, Q region locus 10	15007
ENSMUSG00000116116.2	-0.841149	0.0190432	-3.09681	0.00195614
ENSMUSG00000041225.17	-0.299233	0.0190432	-3.09678	0.00195632	Arhgap12	Rho GTPase activating protein 12	75415
ENSMUSG00000028410.14	-0.48442	0.0190799	-3.09614	0.0019606	Dnaja1	DnaJ heat shock protein family (Hsp40) member A1	15502
ENSMUSG00000037278.10	-0.379046	0.0191319	-3.09525	0.00196646	Tmem97	transmembrane protein 97	69071
ENSMUSG00000038705.14	0.278977	0.0192168	3.09386	0.00197571	Gmeb2	glucocorticoid modulatory element binding protein 2	229004
ENSMUSG00000086536.2	0.669336	0.0192344	3.09351	0.00197803
ENSMUSG00000012535.15	0.196755	0.019271	3.09287	0.00198231	Tnpo3	transportin 3	320938
ENSMUSG00000029521.8	-0.665838	0.0192939	-3.09244	0.00198518	Chek2	checkpoint kinase 2	50883
ENSMUSG00000057667.8	-0.42839	0.0192941	-3.09236	0.00198572	Bloc1s3	biogenesis of lysosomal organelles complex-1, subunit 3	232946
ENSMUSG00000029535.5	-0.253937	0.0192965	-3.09225	0.00198648	Triap1	TP53 regulated inhibitor of apoptosis 1	69076
ENSMUSG00000046719.8	-0.576679	0.0193178	-3.09184	0.0019892	Nxph3	neurexophilin 3	104079
ENSMUSG00000063529.4	-0.393905	0.0193287	-3.0916	0.00199084	Stmnd1	stathmin domain containing 1	380842
ENSMUSG00000051695.7	0.231915	0.0193333	3.0914	0.00199213	Pcbp1	poly(rC) binding protein 1	23983
ENSMUSG00000021234.10	-0.423426	0.0193333	-3.09137	0.00199235	Fam161b	family with sequence similarity 161, member B	217705
ENSMUSG00000027536.7	0.300923	0.019367	3.09078	0.00199635	Chmp4c	charged multivesicular body protein 4C	66371
ENSMUSG00000087445.2	0.877324	0.0193794	3.09051	0.00199814
ENSMUSG00000064125.15	-0.791709	0.0194041	-3.09005	0.00200121	Prr36	proline rich 36	73072
ENSMUSG00000086784.3	-0.360406	0.0194147	-3.08981	0.00200282	Isoc2a	isochorismatase domain containing 2a	664994
ENSMUSG00000027187.11	-0.164496	0.0194538	-3.08906	0.00200791	Cat	catalase	12359
ENSMUSG00000020658.11	0.444747	0.0194766	3.08864	0.00201078	Efr3b	EFR3 homolog B	668212
ENSMUSG00000027998.12	0.220461	0.0194871	3.0884	0.00201239	Plrg1	pleiotropic regulator 1	53317
ENSMUSG00000050896.13	1.12931	0.0196075	3.08645	0.00202565	Rtn4rl2	reticulon 4 receptor-like 2	269295
ENSMUSG00000001576.16	-0.172558	0.0196075	-3.08641	0.00202588	Ergic1	endoplasmic reticulum-golgi intermediate compartment (ERGIC) 1	67458
ENSMUSG00000029189.11	0.432833	0.0196111	3.08628	0.00202677	Sel1l3	sel-1 suppressor of lin-12-like 3 (C. elegans)	231238
ENSMUSG00000064326.14	-0.278308	0.0196284	-3.08594	0.00202909	Siva1	SIVA1, apoptosis-inducing factor	30954
ENSMUSG00000056665.3	-0.471659	0.0196342	-3.08578	0.00203021	Them6	thioesterase superfamily member 6	223626
ENSMUSG00000027009.19	0.4649	0.0196522	3.08543	0.00203261	Itga4	integrin alpha 4	16401
ENSMUSG00000018372.14	-0.273699	0.019654	-3.08532	0.00203331	Cep95	centrosomal protein 95	320162
ENSMUSG00000008090.15	-0.259707	0.0196663	-3.08506	0.00203512	Fgfrl1	fibroblast growth factor receptor-like 1	116701
ENSMUSG00000021188.15	0.184259	0.0197069	3.08437	0.00203985	Trip11	thyroid hormone receptor interactor 11	109181
ENSMUSG00000045795.11	0.245849	0.0197602	3.08349	0.0020459	Whamm	WAS protein homolog associated with actin, golgi membranes and microtubules	434204
ENSMUSG00000023968.16	-0.996209	0.0198262	-3.08242	0.00205326	Crip3	cysteine-rich protein 3	114570
ENSMUSG00000008429.9	-0.140791	0.0198576	-3.08187	0.00205705	Herpud2	HERPUD family member 2	80517
ENSMUSG00000029330.9	-0.298536	0.0198988	-3.08117	0.00206185	Cds1	CDP-diacylglycerol synthase 1	74596
ENSMUSG00000001924.16	0.165825	0.0199396	3.08037	0.00206745	Uba1	ubiquitin-like modifier activating enzyme 1	22201
ENSMUSG00000020776.19	-0.201167	0.0199396	-3.08037	0.00206745	Fbf1	Fas (TNFRSF6) binding factor 1	217335
ENSMUSG00000106475.2	1.6792	0.0199436	3.0802	0.00206863
ENSMUSG00000078451.6	-0.417645	0.02004	-3.07868	0.00207917	Ppil6	peptidylprolyl isomerase (cyclophilin)-like 6	73075
ENSMUSG00000039783.16	0.617364	0.0200822	3.07798	0.00208409	Kmo	kynurenine 3-monooxygenase (kynurenine 3-hydroxylase)	98256
ENSMUSG00000087135.8	1.19951	0.0200978	3.07767	0.00208625
ENSMUSG00000022034.11	-1.12307	0.0201628	-3.07655	0.00209408	Esco2	establishment of sister chromatid cohesion N-acetyltransferase 2	71988
ENSMUSG00000112362.2	4.65309	0.020227	3.07553	0.00210128
ENSMUSG00000037653.8	-0.774588	0.0202293	-3.07541	0.00210213	Kctd8	potassium channel tetramerisation domain containing 8	243043
ENSMUSG00000019564.13	0.501393	0.0202293	3.07534	0.00210261	Arid3a	AT rich interactive domain 3A (BRIGHT-like)	13496
ENSMUSG00000035726.9	0.191101	0.0203343	3.07372	0.00211408	Supt16	SPT16, facilitates chromatin remodeling subunit	114741
ENSMUSG00000055866.10	-1.23525	0.0204101	-3.07253	0.0021225	Per2	period circadian clock 2	18627
ENSMUSG00000041846.16	0.242813	0.0204186	3.07233	0.00212393	Ppp4r3a	protein phosphatase 4 regulatory subunit 3A	68734
ENSMUSG00000031370.13	0.209076	0.0204297	3.07209	0.00212564	Zrsr2	zinc finger (CCCH type), RNA binding motif and serine/arginine rich 2	22184
ENSMUSG00000025934.16	-0.346509	0.0204374	-3.0719	0.00212699	Gsta3	glutathione S-transferase, alpha 3	14859
ENSMUSG00000022682.9	0.206957	0.0204462	3.0717	0.00212846	Rrn3	RRN3 RNA polymerase I transcription factor homolog (yeast)	106298
ENSMUSG00000074829.11	-0.40758	0.0204462	-3.07162	0.002129	2010315B03Rik	RIKEN cDNA 2010315B03 gene	630836
ENSMUSG00000079227.11	0.594814	0.0204507	3.07148	0.00213002	Ccr5	chemokine (C-C motif) receptor 5	12774
ENSMUSG00000015305.7	0.281622	0.0204925	3.07079	0.00213492	Sash1	SAM and SH3 domain containing 1	70097
ENSMUSG00000040112.10	-0.240744	0.0205113	-3.07044	0.00213743	Mrps35	mitochondrial ribosomal protein S35	232536
ENSMUSG00000064115.14	-0.62232	0.0206051	-3.06895	0.00214813	Cadm2	cell adhesion molecule 2	239857
ENSMUSG00000020988.10	-0.460803	0.0206051	-3.06892	0.00214831	L2hgdh	L-2-hydroxyglutarate dehydrogenase	217666
ENSMUSG00000039883.6	-0.772011	0.0206284	-3.06851	0.00215129	Lrrc17	leucine rich repeat containing 17	74511
ENSMUSG00000035266.17	-0.31999	0.0206603	-3.06797	0.00215518	Helq	helicase, POLQ-like	191578
ENSMUSG00000073002.10	-0.216188	0.0206753	-3.06768	0.0021573	Vamp5	vesicle-associated membrane protein 5	53620
ENSMUSG00000024962.14	-0.295601	0.0207544	-3.06646	0.00216611	Vegfb	vascular endothelial growth factor B	22340
ENSMUSG00000070697.5	0.183852	0.0207856	3.06593	0.00216992	Utp3	UTP3 small subunit processome component	65961
ENSMUSG00000030865.5	-1.17622	0.0208121	-3.06548	0.00217324	Chp2	calcineurin-like EF hand protein 2	70261
ENSMUSG00000048833.10	-0.167477	0.0208259	-3.0652	0.00217525	Slc39a9	solute carrier family 39 (zinc transporter), member 9	328133
ENSMUSG00000033257.15	-0.214269	0.0209284	-3.06365	0.00218652	Ttll4	tubulin tyrosine ligase-like family, member 4	67534
ENSMUSG00000103570.2	2.35076	0.0209323	3.06352	0.00218748
ENSMUSG00000022022.4	-0.513695	0.0209348	-3.06341	0.00218831	Mtrf1	mitochondrial translational release factor 1	211253
ENSMUSG00000024759.15	-0.227801	0.0209548	-3.06305	0.00219096	Atl3	atlastin GTPase 3	109168
ENSMUSG00000038311.14	-3.00995	0.0210657	-3.06139	0.00220312	2410017I17Rik	RIKEN cDNA 2410017I17 gene	675325
ENSMUSG00000031546.7	-0.294661	0.021115	-3.06061	0.00220885	Gins4	GINS complex subunit 4 (Sld5 homolog)	109145
ENSMUSG00000028944.15	-0.286933	0.0211304	-3.06032	0.00221103	Prkag2	protein kinase, AMP-activated, gamma 2 non-catalytic subunit	108099
ENSMUSG00000039782.16	-0.35791	0.0211603	-3.05982	0.00221472	Cpeb2	cytoplasmic polyadenylation element binding protein 2	231207
ENSMUSG00000029005.5	1.06434	0.0211644	3.05968	0.00221572	Draxin	dorsal inhibitory axon guidance protein	70433
ENSMUSG00000096215.9	-0.380226	0.0212842	-3.05784	0.0022294	Smim22	small integral membrane protein 22	432995
ENSMUSG00000041840.9	-0.315087	0.0213147	-3.05733	0.00223317	Haus1	HAUS augmin-like complex, subunit 1	225745
ENSMUSG00000030729.18	-0.536917	0.0214077	-3.05595	0.00224349	Pgm2l1	phosphoglucomutase 2-like 1	70974
ENSMUSG00000042644.10	0.399533	0.0214375	3.05546	0.00224719	Itpr3	inositol 1,4,5-triphosphate receptor 3	16440
ENSMUSG00000021464.16	0.474754	0.0214492	3.05522	0.00224899	Ror2	receptor tyrosine kinase-like orphan receptor 2	26564
ENSMUSG00000044244.19	0.479264	0.0215122	3.05426	0.00225617	Il20rb	interleukin 20 receptor beta	213208
ENSMUSG00000001157.14	-0.245874	0.0215315	-3.05391	0.00225878	Gmcl1	germ cell-less, spermatogenesis associated 1	23885
ENSMUSG00000027849.20	0.782661	0.0215591	3.05345	0.00226225	Syt6	synaptotagmin VI	54524
ENSMUSG00000046006.7	0.705971	0.0216304	3.05238	0.00227031	Gapt	Grb2-binding adaptor, transmembrane	238875
ENSMUSG00000101823.2	-2.68892	0.0216567	-3.05194	0.00227365
ENSMUSG00000024052.18	0.410607	0.0217113	3.05111	0.00227997	Lpin2	lipin 2	64898
ENSMUSG00000032407.15	0.218102	0.0217519	3.05047	0.00228482	U2surp	U2 snRNP-associated SURP domain containing	67958
ENSMUSG00000021238.12	-0.328207	0.021801	-3.04972	0.00229056	Aldh6a1	aldehyde dehydrogenase family 6, subfamily A1	104776
ENSMUSG00000040021.14	0.260324	0.0220451	3.0463	0.0023168	Lats1	large tumor suppressor	16798
ENSMUSG00000032375.16	-0.566571	0.0220645	-3.04595	0.00231943	Aph1b	aph1 homolog B, gamma secretase subunit	208117
ENSMUSG00000042228.15	0.253231	0.0221666	3.04444	0.00233117	Lyn	LYN proto-oncogene, Src family tyrosine kinase	17096
ENSMUSG00000023992.15	-0.827433	0.0221666	-3.04441	0.00233135	Trem2	triggering receptor expressed on myeloid cells 2	83433
ENSMUSG00000024937.16	0.285155	0.0221934	3.04396	0.00233483	Ehbp1l1	EH domain binding protein 1-like 1	114601
ENSMUSG00000097504.2	-0.531358	0.0221934	-3.04389	0.00233537
ENSMUSG00000002083.14	-0.444723	0.0222033	-3.04368	0.002337	Bbc3	BCL2 binding component 3	170770
ENSMUSG00000028145.10	-0.394962	0.0222226	-3.04335	0.00233963	Them4	thioesterase superfamily member 4	75778
ENSMUSG00000005813.13	0.266975	0.0222401	3.04303	0.00234207	Metap1	methionyl aminopeptidase 1	75624
ENSMUSG00000093739.2	-1.15859	0.0223385	-3.04163	0.00235303
ENSMUSG00000071551.14	-1.06709	0.0223386	-3.04155	0.00235364	Akr1c19	aldo-keto reductase family 1, member C19	432720
ENSMUSG00000026692.13	-0.497217	0.022349	-3.04133	0.00235533	Fmo4	flavin containing monooxygenase 4	226564
ENSMUSG00000042797.10	-0.585316	0.0224068	-3.04045	0.00236223	Aqp11	aquaporin 11	66333
ENSMUSG00000039427.15	-0.291766	0.0224068	-3.0404	0.00236263	Alg1	asparagine-linked glycosylation 1 (beta-1,4-mannosyltransferase)	208211
ENSMUSG00000042426.7	-0.238886	0.0224448	-3.03981	0.00236724	Dhx29	DEAH (Asp-Glu-Ala-His) box polypeptide 29	218629
ENSMUSG00000100629.2	0.691416	0.0224484	3.03969	0.00236822
ENSMUSG00000057990.5	3.88577	0.0225228	3.03861	0.00237672
ENSMUSG00000032571.15	-0.230141	0.0225228	-3.03854	0.00237728	Pik3r4	phosphoinositide-3-kinase regulatory subunit 4	75669
ENSMUSG00000054115.13	-0.463925	0.0225493	-3.03811	0.00238069	Skp2	S-phase kinase-associated protein 2	27401
ENSMUSG00000037993.9	0.190429	0.0225748	3.03769	0.00238399	Dhx38	DEAH (Asp-Glu-Ala-His) box polypeptide 38	64340
ENSMUSG00000032114.10	-0.360615	0.022662	-3.03645	0.0023938	Slc37a4	solute carrier family 37 (glucose-6-phosphate transporter), member 4	14385
ENSMUSG00000078786.10	0.314187	0.022721	3.03559	0.00240064	BC024978	cDNA sequence BC024978	414069
ENSMUSG00000000182.10	3.96239	0.0227526	3.0351	0.00240459	Fgf23	fibroblast growth factor 23	64654
ENSMUSG00000085368.2	-2.38402	0.022767	-3.03483	0.00240673
ENSMUSG00000035107.14	0.263742	0.0227905	3.03443	0.00240992	Dcbld2	discoidin, CUB and LCCL domain containing 2	73379
ENSMUSG00000074754.5	-0.379136	0.0227905	-3.03436	0.00241044	Smim26	small integral membrane protein 26	228715
ENSMUSG00000021876.16	-0.196391	0.0228695	-3.03324	0.0024194	Rnase4	ribonuclease, RNase A family 4	58809
ENSMUSG00000032890.18	-0.620781	0.0229081	-3.03266	0.0024241	Rims3	regulating synaptic membrane exocytosis 3	242662
ENSMUSG00000049295.18	-0.267688	0.0229113	-3.03254	0.00242506	Zfp219	zinc finger protein 219	69890
ENSMUSG00000026180.9	1.26888	0.0230449	3.03071	0.00243981	Cxcr2	chemokine (C-X-C motif) receptor 2	12765
ENSMUSG00000033918.17	0.19949	0.0230527	3.03053	0.00244126	Parl	presenilin associated, rhomboid-like	381038
ENSMUSG00000103738.2	-1.71048	0.0230556	-3.03041	0.00244219
ENSMUSG00000024640.10	-0.467272	0.0231237	-3.02945	0.00245002	Psat1	phosphoserine aminotransferase 1	107272
ENSMUSG00000020634.13	0.24773	0.0232372	3.02789	0.00246268	Ubxn2a	UBX domain protein 2A	217379
ENSMUSG00000002250.17	0.292243	0.0233174	3.02677	0.0024718	Ppard	peroxisome proliferator activator receptor delta	19015
ENSMUSG00000097840.2	1.59393	0.0233655	3.02606	0.00247762
ENSMUSG00000030801.11	-0.346218	0.0233655	-3.026	0.00247815	Kat8	K(lysine) acetyltransferase 8	67773
ENSMUSG00000074108.2	2.4036	0.0233783	3.02574	0.00248029	Rpl10-ps2	ribosomal protein L10, pseudogene 2	234703
ENSMUSG00000031453.17	0.33855	0.0233783	3.02568	0.00248076	Rasa3	RAS p21 protein activator 3	19414
ENSMUSG00000053329.8	-0.237239	0.0233933	-3.02541	0.00248298	Gatd3a	glutamine amidotransferase like class 1 domain containing 3A	28295
ENSMUSG00000024091.10	0.282414	0.023443	3.02469	0.00248889	Vapa	vesicle-associated membrane protein, associated protein A	30960
ENSMUSG00000021868.8	0.30851	0.0235292	3.0235	0.00249867	Ppif	peptidylprolyl isomerase F (cyclophilin F)	105675
ENSMUSG00000041777.13	-0.378364	0.02353	-3.02342	0.00249938	Cir1	corepressor interacting with RBPJ, 1	66935
ENSMUSG00000031328.17	0.199027	0.0235301	3.02334	0.00250003	Flna	filamin, alpha	192176
ENSMUSG00000028034.16	0.207923	0.0236209	3.0221	0.00251031	Fubp1	far upstream element (FUSE) binding protein 1	51886
ENSMUSG00000020581.12	-1.1648	0.0236435	-3.02173	0.00251335	Agr2	anterior gradient 2	23795
ENSMUSG00000031786.8	0.383016	0.0236709	3.0213	0.00251689	Drc7	dynein regulatory complex subunit 7	330830
ENSMUSG00000017723.12	-0.202591	0.0236881	-3.02101	0.00251936	Wfdc2	WAP four-disulfide core domain 2	67701
ENSMUSG00000023921.10	-0.35482	0.0236941	-3.02085	0.00252063	Mmut	methylmalonyl-Coenzyme A mutase	17850
ENSMUSG00000071561.3	1.66205	0.023699	3.02071	0.0025218	Cstdc5	cystatin domain containing 5	100034684
ENSMUSG00000025358.17	-0.269121	0.0237472	-3.02002	0.00252756	Cdk2	cyclin-dependent kinase 2	12566
ENSMUSG00000046971.8	0.400943	0.0237909	3.01933	0.00253335	Pla2g4f	phospholipase A2, group IVF	271844
ENSMUSG00000002767.14	-0.22562	0.0237909	-3.01931	0.00253349	Mrpl2	mitochondrial ribosomal protein L2	27398
ENSMUSG00000074577.10	1.07614	0.0238129	3.01895	0.00253652	Ripor3	RIPOR family member 3	69553
ENSMUSG00000037376.15	0.347978	0.0238129	3.01888	0.00253711	Trmt6	tRNA methyltransferase 6	66926
ENSMUSG00000029456.13	-0.310082	0.0238977	-3.01773	0.00254679	Acad10	acyl-Coenzyme A dehydrogenase family, member 10	71985
ENSMUSG00000030613.14	-0.26778	0.0239145	-3.01744	0.00254922	Ccdc90b	coiled-coil domain containing 90B	66365
ENSMUSG00000046947.13	-0.357206	0.0240349	-3.01575	0.00256344	Adck2	aarF domain containing kinase 2	57869
ENSMUSG00000085116.2	4.11771	0.0240349	3.01573	0.00256362	Gm2735	60S ribosomal protein L37 pseudogene	108167656
ENSMUSG00000042751.15	0.375259	0.0240349	3.01569	0.00256399	Nmnat2	nicotinamide nucleotide adenylyltransferase 2	226518
ENSMUSG00000056076.14	0.188564	0.0240443	3.01549	0.00256564	Eif3b	eukaryotic translation initiation factor 3, subunit B	27979
ENSMUSG00000118664.1	-0.16525	0.024165	-3.0139	0.00257917	Tusc3	tumor suppressor candidate 3	80286
ENSMUSG00000019189.14	0.211126	0.0242103	3.01317	0.0025853	Rnf145	ring finger protein 145	74315
ENSMUSG00000118004.2	-1.06084	0.024222	-3.01288	0.00258785
ENSMUSG00000029178.15	0.341683	0.0242499	3.01245	0.00259148	Klf3	Kruppel-like factor 3 (basic)	16599
ENSMUSG00000038544.15	0.220404	0.024327	3.01141	0.00260038	Inip	INTS3 and NABP interacting protein	66209
ENSMUSG00000022391.17	0.249913	0.0243317	3.01128	0.00260153	Rangap1	RAN GTPase activating protein 1	19387
ENSMUSG00000022442.17	-0.357768	0.0243471	-3.01101	0.00260383	Ttll1	tubulin tyrosine ligase-like 1	319953
ENSMUSG00000042216.14	-0.601193	0.0243678	-3.01067	0.0026067	Sgsm1	small G protein signaling modulator 1	52850
ENSMUSG00000031555.16	0.169267	0.0243762	3.01049	0.00260825	Adam9	a disintegrin and metallopeptidase domain 9 (meltrin gamma)	11502
ENSMUSG00000030446.18	-0.466705	0.024377	-3.01028	0.0026101	Zfp273	zinc finger protein 273	212569
ENSMUSG00000021608.16	-0.168409	0.024377	-3.01027	0.00261016	Lpcat1	lysophosphatidylcholine acyltransferase 1	210992
ENSMUSG00000028070.8	-0.197976	0.024377	-3.01025	0.0026103	Naxe	NAD(P)HX epimerase	246703
ENSMUSG00000090215.10	0.450735	0.0244512	3.00925	0.0026189	Trim34b	tripartite motif-containing 34B	434218
ENSMUSG00000113088.2	-1.63779	0.0244643	-3.00902	0.00262096
ENSMUSG00000021240.7	-0.274041	0.0244751	-3.0088	0.00262278	Abcd4	ATP-binding cassette, sub-family D (ALD), member 4	19300
ENSMUSG00000108518.2	1.06201	0.0244865	3.00859	0.00262465
ENSMUSG00000010142.13	0.632685	0.0245029	3.00831	0.00262708	Tnfrsf13b	tumor necrosis factor receptor superfamily, member 13b	57916
ENSMUSG00000021686.7	0.170068	0.0245255	3.00795	0.00263015	Ap3b1	adaptor-related protein complex 3, beta 1 subunit	11774
ENSMUSG00000047264.9	-0.266765	0.0245645	-3.00739	0.00263499	Zfp358	zinc finger protein 358	140482
ENSMUSG00000098041.2	0.744184	0.0246026	3.00684	0.00263975
ENSMUSG00000021245.16	-0.284045	0.0246147	-3.00662	0.0026417	Mlh3	mutL homolog 3	217716
ENSMUSG00000031983.8	-0.208047	0.0246171	-3.00651	0.00264262	2310022B05Rik	RIKEN cDNA 2310022B05 gene	69551
ENSMUSG00000034781.6	-0.175382	0.0247254	-3.0051	0.00265491	Gna11	guanine nucleotide binding protein, alpha 11	14672
ENSMUSG00000052155.6	-0.254414	0.0248793	-3.00314	0.0026721	Acvr2a	activin receptor IIA	11480
ENSMUSG00000029461.18	-0.188939	0.024907	-3.00272	0.00267575	Fam168a	family with sequence similarity 168, member A	319604
ENSMUSG00000028901.14	0.280637	0.0250377	3.0009	0.00269181	Gmeb1	glucocorticoid modulatory element binding protein 1	56809
ENSMUSG00000103945.2	1.59956	0.0250723	3.00041	0.0026962
ENSMUSG00000038170.16	-0.234901	0.0250961	-3.00004	0.00269943	Pde4dip	phosphodiesterase 4D interacting protein (myomegalin)	83679
ENSMUSG00000035781.15	0.249929	0.0251025	2.99989	0.0027008	R3hdm4	R3H domain containing 4	109284
ENSMUSG00000089774.3	-0.836797	0.025105	-2.99978	0.00270174	Slc5a3	solute carrier family 5 (inositol transporters), member 3	53881
ENSMUSG00000041660.9	-0.796273	0.0251058	-2.9997	0.00270249	Bbox1	butyrobetaine (gamma), 2-oxoglutarate dioxygenase 1 (gamma-butyrobetaine hydroxylase)	170442
ENSMUSG00000020705.7	0.178759	0.0251679	2.99887	0.00270986	Ddx42	DEAD box helicase 42	72047
ENSMUSG00000055447.20	0.179763	0.0252037	2.99836	0.00271439	Cd47	CD47 antigen (Rh-related antigen, integrin-associated signal transducer)	16423
ENSMUSG00000002297.17	-0.459735	0.025213	-2.99817	0.00271607	Dbf4	DBF4 zinc finger	27214
ENSMUSG00000008496.20	0.845087	0.0252395	2.99771	0.00272015	Pou2f2	POU domain, class 2, transcription factor 2	18987
ENSMUSG00000034795.15	0.88697	0.0252395	2.9977	0.00272028	Ccdc122	coiled-coil domain containing 122	108811
ENSMUSG00000042628.9	-0.235178	0.0252552	-2.99743	0.00272265	Zfyve1	zinc finger, FYVE domain containing 1	217695
ENSMUSG00000047153.5	0.26297	0.0252917	2.99685	0.00272783	Khnyn	KH and NYN domain containing	219094
ENSMUSG00000000731.16	2.66058	0.0252917	2.99684	0.00272794	Aire	autoimmune regulator (autoimmune polyendocrinopathy candidiasis ectodermal dystrophy)	11634
ENSMUSG00000056220.15	-0.340208	0.0253265	-2.99635	0.00273237	Pla2g4a	phospholipase A2, group IVA (cytosolic, calcium-dependent)	18783
ENSMUSG00000108151.2	5.25897	0.0253991	2.9954	0.00274089
ENSMUSG00000085998.9	-4.39531	0.0254116	-2.99517	0.00274292	AW822252	expressed sequence AW822252	331578
ENSMUSG00000021958.6	0.359348	0.0254426	2.99472	0.00274695	Pinx1	PIN2/TERF1 interacting, telomerase inhibitor 1	72400
ENSMUSG00000044083.13	2.98445	0.0255503	2.99336	0.00275927	Efcab8	EF-hand calcium binding domain 8	100504221
ENSMUSG00000030562.18	-0.365112	0.0255631	-2.99313	0.00276134	Nox4	NADPH oxidase 4	50490
ENSMUSG00000034121.13	-0.419907	0.0255784	-2.99287	0.00276367	Mks1	MKS transition zone complex subunit 1	380718
ENSMUSG00000108643.2	2.31046	0.0256742	2.99158	0.0027754
ENSMUSG00000034959.9	0.732114	0.0256825	2.9914	0.00277699	Rubcnl	RUN and cysteine rich domain containing beclin 1 interacting protein like	271221
ENSMUSG00000027680.16	-0.274376	0.025704	-2.99107	0.00278	Fxr1	fragile X mental retardation gene 1, autosomal homolog	14359
ENSMUSG00000024675.20	0.636695	0.025726	2.99073	0.00278308	Ms4a4c	membrane-spanning 4-domains, subfamily A, member 4C	64380
ENSMUSG00000019892.14	0.481611	0.0257632	2.99022	0.0027878	Lrriq1	leucine-rich repeats and IQ motif containing 1	74978
ENSMUSG00000017664.17	-0.3014	0.0257671	-2.99009	0.00278891	Slc35c2	solute carrier family 35, member C2	228875
ENSMUSG00000028884.15	-0.299531	0.0257704	-2.98998	0.00278995	Rpa2	replication protein A2	19891
ENSMUSG00000036885.15	-0.282918	0.0257935	-2.98963	0.00279315	Arhgef26	Rho guanine nucleotide exchange factor (GEF) 26	622434
ENSMUSG00000037235.14	-0.283439	0.0257956	-2.98953	0.00279407	Mxd4	Max dimerization protein 4	17122
ENSMUSG00000019823.18	0.287173	0.0258173	2.9892	0.00279711	Mical1	microtubule associated monooxygenase, calponin and LIM domain containing 1	171580
ENSMUSG00000020611.15	0.231577	0.0258759	2.98843	0.00280416	Gna13	guanine nucleotide binding protein, alpha 13	14674
ENSMUSG00000023068.17	0.232348	0.025877	2.98834	0.00280497	Nus1	NUS1 dehydrodolichyl diphosphate synthase subunit	52014
ENSMUSG00000033732.11	0.205938	0.0259489	2.98742	0.00281346	Sf3b3	splicing factor 3b, subunit 3	101943
ENSMUSG00000030739.19	-0.298122	0.0259598	-2.98721	0.00281533	Myh14	myosin, heavy polypeptide 14	71960
ENSMUSG00000024369.17	0.242561	0.0259739	2.98697	0.00281756	Nelfe	negative elongation factor complex member E, Rdbp	27632
ENSMUSG00000038522.8	-1.06219	0.0260065	-2.98646	0.00282227	Mfsd4b1	major facilitator superfamily domain containing 4B1	215929
ENSMUSG00000051228.6	0.982511	0.0260065	2.98637	0.00282313	Nyx	nyctalopin	236690
ENSMUSG00000015971.6	-0.202952	0.0260065	-2.98636	0.0028232	Actr8	ARP8 actin-related protein 8	56249
ENSMUSG00000024260.15	-0.211785	0.0260407	-2.98588	0.00282761	Sap130	Sin3A associated protein	269003
ENSMUSG00000018199.10	-0.241242	0.026151	-2.98451	0.00284029	Ro60	Ro60, Y RNA binding protein	20822
ENSMUSG00000070729.6	0.781913	0.0261786	2.98412	0.00284398
ENSMUSG00000074513.10	-0.373918	0.0262195	-2.98356	0.00284913	Arfip1	ADP-ribosylation factor interacting protein 1	99889
ENSMUSG00000047810.10	0.700241	0.0262206	2.98347	0.00284996	Ccdc88b	coiled-coil domain containing 88B	78317
ENSMUSG00000050002.15	0.227413	0.0262528	2.98302	0.00285416	Idnk	idnK gluconokinase homolog (E. coli)	75731
ENSMUSG00000037474.14	-0.975069	0.0262854	-2.98257	0.00285842	Dtl	denticleless E3 ubiquitin protein ligase	76843
ENSMUSG00000006784.15	-0.478596	0.0263234	-2.98205	0.00286325	Odad4	outer dynein arm complex subunit 4	74407
ENSMUSG00000035529.11	0.217218	0.0263625	2.98152	0.00286821	Prdm4	PR domain containing 4	72843
ENSMUSG00000036352.17	-0.260315	0.026392	-2.9811	0.00287214	Ubac1	ubiquitin associated domain containing 1	98766
ENSMUSG00000079334.9	-0.284756	0.0264072	-2.98077	0.0028752	Naa80	N(alpha)-acetyltransferase 80, NatH catalytic subunit	56441
ENSMUSG00000032320.8	-0.182981	0.0264213	-2.98054	0.00287744	Rcn2	reticulocalbin 2	26611
ENSMUSG00000068823.11	0.188764	0.0264465	2.98017	0.00288091	Csde1	cold shock domain containing E1, RNA binding	229663
ENSMUSG00000037149.11	0.202677	0.0264733	2.97978	0.00288453	Ddx1	DEAD box helicase 1	104721
ENSMUSG00000021986.10	1.17263	0.0265111	2.97927	0.00288936	Amer2	APC membrane recruitment 2	72125
ENSMUSG00000031023.6	-0.250454	0.026543	-2.97883	0.00289355	Akip1	A kinase (PRKA) interacting protein 1	57373
ENSMUSG00000073733.5	-1.37588	0.0266304	-2.97774	0.00290379	Cplane2	ciliogenesis and planar polarity effector 2	76166
ENSMUSG00000056050.16	-0.150634	0.0266778	-2.97705	0.0029104	Mia3	MIA SH3 domain ER export factor 3	338366
ENSMUSG00000028430.15	0.254898	0.0266952	2.97671	0.00291355	Nol6	nucleolar protein family 6 (RNA-associated)	230082
ENSMUSG00000090124.8	0.503794	0.0266952	2.97663	0.00291439	Ugt1a7c	UDP glucuronosyltransferase 1 family, polypeptide A7C	394432
ENSMUSG00000029337.3	-4.62127	0.0266952	-2.97662	0.00291444	Fgf5	fibroblast growth factor 5	14176
ENSMUSG00000042451.13	1.94887	0.0267452	2.97586	0.00292164	Mybph	myosin binding protein H	53311
ENSMUSG00000030158.13	-0.557209	0.0267452	-2.97584	0.00292185	Clec12b	C-type lectin domain family 12, member B	71183
ENSMUSG00000015812.9	-0.823446	0.0267452	-2.97582	0.00292206	Gnrh1	gonadotropin releasing hormone 1	14714
ENSMUSG00000046603.17	-0.362089	0.0267749	-2.9754	0.00292602	Tcaim	T cell activation inhibitor, mitochondrial	382117
ENSMUSG00000000739.15	-0.521815	0.0268151	-2.97487	0.00293113	Sult5a1	sulfotransferase family 5A, member 1	57429
ENSMUSG00000031634.14	-0.232064	0.0269761	-2.97296	0.00294946	Ufsp2	UFM1-specific peptidase 2	192169
ENSMUSG00000041264.17	0.240914	0.0269812	2.97275	0.00295144	Uspl1	ubiquitin specific peptidase like 1	231915
ENSMUSG00000036371.7	0.136149	0.0269812	2.97275	0.00295147	Serbp1	serpine1 mRNA binding protein 1	66870
ENSMUSG00000070287.4	-0.363336	0.0270762	-2.97159	0.00296258	Slc35g2	solute carrier family 35, member G2	245020
ENSMUSG00000030763.8	-0.283422	0.0271516	-2.97066	0.00297156	Lcmt1	leucine carboxyl methyltransferase 1	30949
ENSMUSG00000043415.6	-0.252035	0.0271675	-2.97036	0.00297456	Otud1	OTU domain containing 1	71198
ENSMUSG00000029919.6	-0.653577	0.0271675	-2.97033	0.00297477	Hpgds	hematopoietic prostaglandin D synthase	54486
ENSMUSG00000031264.14	0.435695	0.0271705	2.97023	0.00297582	Btk	Bruton agammaglobulinemia tyrosine kinase	12229
ENSMUSG00000028312.20	-0.418692	0.0271908	-2.96992	0.00297877	Smc2	structural maintenance of chromosomes 2	14211
ENSMUSG00000106609.2	1.41276	0.0272043	2.96962	0.0029817
ENSMUSG00000097742.2	2.69795	0.0272043	2.96962	0.00298172
ENSMUSG00000056973.7	-0.294351	0.0272123	-2.96945	0.00298332	Ces1d	carboxylesterase 1D	104158
ENSMUSG00000024750.12	0.183159	0.0272789	2.96862	0.00299136	Zfand5	zinc finger, AN1-type domain 5	22682
ENSMUSG00000057572.16	-0.251943	0.0272958	-2.96836	0.00299394	Zbtb8os	zinc finger and BTB domain containing 8 opposite strand	67106
ENSMUSG00000020627.11	-0.538724	0.0273827	-2.96731	0.00300421	Klhl29	kelch-like 29	208439
ENSMUSG00000057363.13	-0.312503	0.0273973	-2.96705	0.00300671	Uxs1	UDP-glucuronate decarboxylase 1	67883
ENSMUSG00000048636.8	0.800818	0.0273973	2.96699	0.00300728	A730049H05Rik	RIKEN cDNA A730049H05 gene	74516
ENSMUSG00000024338.16	0.319214	0.0274147	2.96672	0.00300993	Psmb8	proteasome (prosome, macropain) subunit, beta type 8 (large multifunctional peptidase 7)	16913
ENSMUSG00000087543.2	0.569925	0.0274259	2.96652	0.00301189	Gm16576	predicted gene 16576	100504191
ENSMUSG00000024697.5	-0.307231	0.0274714	-2.96594	0.00301763	Gna14	guanine nucleotide binding protein, alpha 14	14675
ENSMUSG00000026812.17	-0.265576	0.0274903	-2.96565	0.00302044	Tsc1	TSC complex subunit 1	64930
ENSMUSG00000004383.19	-0.229381	0.0274994	-2.96547	0.00302218	Large1	LARGE xylosyl- and glucuronyltransferase 1	16795
ENSMUSG00000049858.9	-0.369983	0.0275569	-2.96476	0.00302924	Suox	sulfite oxidase	211389
ENSMUSG00000038485.7	-0.204641	0.0275697	-2.96454	0.00303139	Socs7	suppressor of cytokine signaling 7	192157
ENSMUSG00000020799.17	-0.278341	0.0276695	-2.96335	0.0030431	Tekt1	tektin 1	21689
ENSMUSG00000112182.2	-4.44754	0.0278525	-2.9612	0.00306439
ENSMUSG00000007570.17	-0.344405	0.0278525	-2.96113	0.00306512	Fance	Fanconi anemia, complementation group E	72775
ENSMUSG00000002329.8	-0.256405	0.0278525	-2.96109	0.00306547	Mdp1	magnesium-dependent phosphatase 1	67881
ENSMUSG00000039391.12	-0.498908	0.0279223	-2.96014	0.00307499	Ccdc81	coiled-coil domain containing 81	70884
ENSMUSG00000029536.9	-0.233174	0.0279223	-2.9601	0.0030754	Gatc	glutamyl-tRNA(Gln) amidotransferase, subunit C	384281
ENSMUSG00000038402.3	-0.272992	0.0279642	-2.95956	0.00308078	Foxf2	forkhead box F2	14238
ENSMUSG00000049760.7	-0.197447	0.0279672	-2.95945	0.00308185	Micos13	mitochondrial contact site and cristae organizing system subunit 13	224904
ENSMUSG00000039748.12	-1.24482	0.0280359	-2.95862	0.00309017	Exo1	exonuclease 1	26909
ENSMUSG00000051149.16	0.452816	0.0280659	2.95817	0.0030947	Adnp	activity-dependent neuroprotective protein	11538
ENSMUSG00000071657.13	-0.254556	0.0280659	-2.95814	0.00309499	Bscl2	Berardinelli-Seip congenital lipodystrophy 2 (seipin)	14705
ENSMUSG00000059834.13	-0.385196	0.0280704	-2.95802	0.00309623	Sclt1	sodium channel and clathrin linker 1	67161
ENSMUSG00000044783.17	-0.21529	0.0280847	-2.95779	0.00309857	A730008H23Rik	RIKEN cDNA A730008H23 gene	212427
ENSMUSG00000031503.14	0.24367	0.0281116	2.95742	0.0031023	Col4a2	collagen, type IV, alpha 2	12827
ENSMUSG00000026923.16	0.322043	0.0281375	2.95706	0.00310591	Notch1	notch 1	18128
ENSMUSG00000015314.11	0.532603	0.0281733	2.95659	0.00311062	Slamf6	SLAM family member 6	30925
ENSMUSG00000026398.15	0.969928	0.0282113	2.9561	0.00311556	Nr5a2	nuclear receptor subfamily 5, group A, member 2	26424
ENSMUSG00000027857.11	-0.66965	0.0282161	-2.95597	0.00311685	Tshb	thyroid stimulating hormone, beta subunit	22094
ENSMUSG00000065611.3	2.38995	0.0282239	2.9558	0.00311862	Mir23a	microRNA 23a	387216
ENSMUSG00000029407.11	0.22882	0.0282239	2.95568	0.00311986	Uso1	USO1 vesicle docking factor	56041
ENSMUSG00000025261.19	0.163828	0.0282239	2.95565	0.00312012	Huwe1	HECT, UBA and WWE domain containing 1	59026
ENSMUSG00000021028.9	-0.205408	0.0282239	-2.95559	0.00312074	Mbip	MAP3K12 binding inhibitory protein 1	217588
ENSMUSG00000006476.20	0.188363	0.0282574	2.95515	0.00312521	Nsmf	NMDA receptor synaptonuclear signaling and neuronal migration factor	56876
ENSMUSG00000043131.15	0.146677	0.0282823	2.9548	0.00312872	Mob1a	MOB kinase activator 1A	232157
ENSMUSG00000024914.17	0.176461	0.0284063	2.95337	0.0031432	Drap1	Dr1 associated protein 1 (negative cofactor 2 alpha)	66556
ENSMUSG00000028494.13	0.394175	0.0284072	2.95329	0.00314406	Plin2	perilipin 2	11520
ENSMUSG00000029191.17	-0.221834	0.028431	-2.95296	0.00314746	Rfc1	replication factor C (activator 1) 1	19687
ENSMUSG00000074149.10	2.52613	0.0284392	2.95272	0.0031499	Gm10634	predicted gene 10634	100039674
ENSMUSG00000059772.13	-0.436901	0.0284604	-2.95241	0.00315301	Slx1b	SLX1 structure-specific endonuclease subunit homolog B (S. cerevisiae)	75764
ENSMUSG00000025791.19	0.261855	0.0284919	2.952	0.00315726	Pgm1	phosphoglucomutase 1	72157
ENSMUSG00000031684.12	-0.225588	0.0285146	-2.95168	0.00316055	Slc10a7	solute carrier family 10 (sodium/bile acid cotransporter family), member 7	76775
ENSMUSG00000024277.15	-0.202522	0.0285277	-2.95146	0.00316276	Mapre2	microtubule-associated protein, RP/EB family, member 2	212307
ENSMUSG00000062704.4	2.11597	0.0285294	2.95137	0.00316372
ENSMUSG00000055313.16	-0.615897	0.0285601	-2.95096	0.00316789	Pgbd1	piggyBac transposable element derived 1	319207
ENSMUSG00000029452.19	-0.359584	0.0285736	-2.95074	0.00317016	Tmem116	transmembrane protein 116	77462
ENSMUSG00000030214.8	0.332272	0.0286083	2.95029	0.00317477	Plbd1	phospholipase B domain containing 1	66857
ENSMUSG00000022781.9	0.196574	0.0286356	2.94992	0.00317857	Pak2	p21 (RAC1) activated kinase 2	224105
ENSMUSG00000118665.1	-0.254916	0.0286362	-2.94984	0.00317941	Lin54	lin-54 DREAM MuvB core complex component	231506
ENSMUSG00000084793.2	-1.45901	0.0286377	-2.94975	0.00318034
ENSMUSG00000025173.14	0.197302	0.0286581	2.94945	0.00318338	Wdr45b	WD repeat domain 45B	66840
ENSMUSG00000078640.10	-0.515042	0.0286693	-2.94926	0.0031854	Gm11627	predicted gene 11627	100040792
ENSMUSG00000032363.16	0.439753	0.0287378	2.94838	0.00319445	Adamts7	a disintegrin-like and metallopeptidase (reprolysin type) with thrombospondin type 1 motif, 7	108153
ENSMUSG00000044296.11	-1.27287	0.0287378	-2.94837	0.00319455	Zfp879	zinc finger protein 879	214779
ENSMUSG00000025602.14	0.571592	0.0287523	2.94814	0.00319693	Zfp202	zinc finger protein 202	80902
ENSMUSG00000099375.2	1.54397	0.0288294	2.94722	0.00320648
ENSMUSG00000028199.19	-0.348846	0.028879	-2.94656	0.00321335	Cryz	crystallin, zeta	12972
ENSMUSG00000009905.6	-0.33624	0.028879	-2.94648	0.00321412	Kdsr	3-ketodihydrosphingosine reductase	70750
ENSMUSG00000076586.3	1.14516	0.0288879	2.94626	0.00321641	Igkv8-21	immunoglobulin kappa variable 8-21	620400
ENSMUSG00000108935.2	-3.63696	0.0289134	-2.94584	0.00322075
ENSMUSG00000025978.15	-0.278252	0.0289134	-2.94581	0.00322106	Rftn2	raftlin family member 2	74013
ENSMUSG00000050914.17	-0.65255	0.0289195	-2.94567	0.00322251	Ankrd37	ankyrin repeat domain 37	654824
ENSMUSG00000058407.13	0.175834	0.0289511	2.94526	0.00322681	Txndc9	thioredoxin domain containing 9	98258
ENSMUSG00000021123.13	1.11159	0.0290065	2.9446	0.00323376	Rdh12	retinol dehydrogenase 12	77974
ENSMUSG00000036208.14	0.380284	0.0291468	2.94303	0.00325019	Nepro	nucleolus and neural progenitor protein	212547
ENSMUSG00000045322.11	0.648167	0.0291584	2.94282	0.00325236	Tlr9	toll-like receptor 9	81897
ENSMUSG00000050587.15	0.914268	0.0291584	2.94276	0.00325304	Lrrc4c	leucine rich repeat containing 4C	241568
ENSMUSG00000033009.16	-0.269138	0.0291663	-2.94255	0.00325526	Ogfod1	2-oxoglutarate and iron-dependent oxygenase domain containing 1	270086
ENSMUSG00000022817.16	-0.189401	0.0291663	-2.94252	0.00325549	Itgb5	integrin beta 5	16419
ENSMUSG00000078771.11	0.440482	0.0292009	2.94208	0.00326014	Evi2a	ecotropic viral integration site 2a	14017
ENSMUSG00000068114.8	-0.399519	0.0292327	-2.94167	0.00326447	Ccdc134	coiled-coil domain containing 134	76457
ENSMUSG00000007122.12	-0.595238	0.0292661	-2.94124	0.00326899	Casq1	calsequestrin 1	12372
ENSMUSG00000025234.12	0.170317	0.0292913	2.94083	0.00327337	Arih1	ariadne RBR E3 ubiquitin protein ligase 1	23806
ENSMUSG00000032394.7	1.97302	0.0293161	2.94049	0.00327694	Igdcc3	immunoglobulin superfamily, DCC subclass, member 3	19289
ENSMUSG00000022299.10	-0.234489	0.0293671	-2.93988	0.00328342	Slc25a32	solute carrier family 25, member 32	69906
ENSMUSG00000023079.15	-0.257453	0.0293784	-2.93968	0.00328548	Gtf2ird1	general transcription factor II I repeat domain-containing 1	57080
ENSMUSG00000022750.19	-0.288656	0.0294028	-2.93928	0.00328979	Klhl22	kelch-like 22	224023
ENSMUSG00000073910.11	-0.268378	0.0294385	-2.93883	0.00329457	Mob3b	MOB kinase activator 3B	214944
ENSMUSG00000031389.18	0.462304	0.0294458	2.93868	0.00329618	Arhgap4	Rho GTPase activating protein 4	171207
ENSMUSG00000047371.8	-0.227853	0.029543	-2.93751	0.00330858	Zfp768	zinc finger protein 768	233890
ENSMUSG00000017737.3	1.30908	0.029543	2.93751	0.00330865	Mmp9	matrix metallopeptidase 9	17395
ENSMUSG00000015363.14	0.18154	0.0295753	2.93709	0.00331306	Trabd	TraB domain containing	67976
ENSMUSG00000024039.16	-0.529637	0.029722	-2.93548	0.00333028	Cbs	cystathionine beta-synthase	12411
ENSMUSG00000079559.6	-0.326104	0.0297409	-2.93521	0.00333321	Colca2	COLCA2 homolog	100502940
ENSMUSG00000024151.14	-0.233648	0.0298596	-2.93382	0.00334819	Msh2	mutS homolog 2	17685
ENSMUSG00000110816.2	1.99587	0.0298596	2.93379	0.00334852	Gm19178	amyloid beta (A4) precursor protein-binding, family B, member 1 pseudogene	100418389
ENSMUSG00000020482.5	-0.278458	0.0298596	-2.93375	0.00334891	Ccdc117	coiled-coil domain containing 117	104479
ENSMUSG00000021432.16	0.240306	0.0299521	2.93264	0.0033609	Slc35b3	solute carrier family 35, member B3	108652
ENSMUSG00000040197.5	1.63776	0.0299703	2.93233	0.00336427	Cd209e	CD209e antigen	170780
ENSMUSG00000025217.16	-0.230105	0.0299703	-2.93231	0.00336455	Btrc	beta-transducin repeat containing protein	12234
ENSMUSG00000012819.17	0.768842	0.0299886	2.93204	0.00336741	Cdh23	cadherin 23 (otocadherin)	22295
ENSMUSG00000021701.9	0.758711	0.0300107	2.93174	0.0033707	Plk2	polo like kinase 2	20620
ENSMUSG00000038733.15	0.158939	0.0300769	2.93098	0.00337893	Wdr26	WD repeat domain 26	226757
ENSMUSG00000034308.14	-0.457363	0.030114	-2.93041	0.00338513	Sdr42e1	short chain dehydrogenase/reductase family 42E, member 1	74032
ENSMUSG00000033318.8	-0.326066	0.030114	-2.93038	0.00338553	Gstt2	glutathione S-transferase, theta 2	14872
ENSMUSG00000056629.17	-0.245269	0.0302255	-2.92915	0.00339887	Fkbp2	FK506 binding protein 2	14227
ENSMUSG00000062981.6	-0.233982	0.0302386	-2.92894	0.00340116	Mrpl42	mitochondrial ribosomal protein L42	67270
ENSMUSG00000021000.18	-0.177105	0.030255	-2.9287	0.00340382	Mia2	MIA SH3 domain ER export factor 2	338320
ENSMUSG00000001175.17	0.155585	0.0303254	2.9279	0.00341255	Calm1	calmodulin 1	12313
ENSMUSG00000029038.10	0.209436	0.0303746	2.92733	0.0034189	Ssu72	Ssu72 RNA polymerase II CTD phosphatase homolog (yeast)	68991
ENSMUSG00000030340.17	-0.276047	0.0303983	-2.92701	0.00342239	Scnn1a	sodium channel, nonvoltage-gated 1 alpha	20276
ENSMUSG00000020272.9	0.31499	0.030401	2.92691	0.00342351	Stk10	serine/threonine kinase 10	20868
ENSMUSG00000108594.2	2.8132	0.0306111	2.92464	0.00344854
ENSMUSG00000034157.13	-0.352919	0.0306111	-2.92462	0.00344882	Cipc	CLOCK interacting protein, circadian	217732
ENSMUSG00000035559.10	-0.288558	0.0306591	-2.92405	0.00345505	Mpv17l2	MPV17 mitochondrial membrane protein-like 2	234384
ENSMUSG00000007837.12	-0.246569	0.0306739	-2.92383	0.00345753	Prrg2	proline-rich Gla (G-carboxyglutamic acid) polypeptide 2	65116
ENSMUSG00000010021.14	0.456478	0.0307787	2.92269	0.00347017	Kif19a	kinesin family member 19A	286942
ENSMUSG00000043300.3	-0.325968	0.030782	-2.92259	0.00347138	B3galnt1	UDP-GalNAc:betaGlcNAc beta 1,3-galactosaminyltransferase, polypeptide 1	26879
ENSMUSG00000031948.15	0.16809	0.0307943	2.92239	0.00347359	Kars	lysyl-tRNA synthetase	85305
ENSMUSG00000032380.10	-0.306389	0.0308282	-2.92191	0.00347891	Dapk2	death-associated protein kinase 2	13143
ENSMUSG00000041986.17	-0.576214	0.0308282	-2.92185	0.00347959	Elmod1	ELMO/CED-12 domain containing 1	270162
ENSMUSG00000108314.2	0.880068	0.0308282	2.92182	0.0034799
ENSMUSG00000078773.12	-1.5786	0.0308452	-2.92158	0.00348265	Rad54b	RAD54 homolog B (S. cerevisiae)	623474
ENSMUSG00000041629.8	0.224305	0.0309154	2.92079	0.0034914	Fam104a	family with sequence similarity 104, member A	28081
ENSMUSG00000021707.6	-0.413006	0.0310283	-2.91951	0.00350581	Dhfr	dihydrofolate reductase	13361
ENSMUSG00000029503.17	-1.46519	0.0310353	-2.91937	0.00350744	P2rx2	purinergic receptor P2X, ligand-gated ion channel, 2	231602
ENSMUSG00000028878.12	-0.207447	0.0310597	-2.91905	0.00351103	Fam76a	family with sequence similarity 76, member A	230789
ENSMUSG00000031725.9	-0.437199	0.0311246	-2.91832	0.00351921	Ces1f	carboxylesterase 1F	234564
ENSMUSG00000039519.7	1.0929	0.0312107	2.91731	0.00353062	Cyp7b1	cytochrome P450, family 7, subfamily b, polypeptide 1	13123
ENSMUSG00000027001.11	-0.38246	0.0312176	-2.91717	0.00353223	Dusp19	dual specificity phosphatase 19	68082
ENSMUSG00000073755.5	-0.268991	0.0312279	-2.91699	0.00353433	5730409E04Rik	RIKEN cDNA 5730409E04Rik gene	230757
ENSMUSG00000031563.9	-0.204554	0.0312279	-2.91692	0.00353508	Wwc2	WW, C2 and coiled-coil domain containing 2	52357
ENSMUSG00000022090.11	-0.216617	0.0312938	-2.91619	0.00354337	Pdlim2	PDZ and LIM domain 2	213019
ENSMUSG00000033313.12	-0.450694	0.0314613	-2.91445	0.00356319	Fbxl8	F-box and leucine-rich repeat protein 8	50788
ENSMUSG00000002997.16	-0.321134	0.0315291	-2.9137	0.00357171	Prkar2b	protein kinase, cAMP dependent regulatory, type II beta	19088
ENSMUSG00000004110.18	0.853324	0.0316161	2.91277	0.00358242	Cacna1e	calcium channel, voltage-dependent, R type, alpha 1E subunit	12290
ENSMUSG00000029155.17	0.367509	0.0316201	2.91258	0.00358457	Spata18	spermatogenesis associated 18	73472
ENSMUSG00000020380.17	-0.23371	0.0316873	-2.91179	0.00359364	Rad50	RAD50 double strand break repair protein	19360
ENSMUSG00000085124.2	-1.53787	0.0316873	-2.91177	0.00359389
ENSMUSG00000113679.2	1.51184	0.0317478	2.9111	0.0036016	Gm10432	predicted gene 10432	100038713
ENSMUSG00000035697.15	0.378459	0.0318728	2.9098	0.00361663	Arhgap45	Rho GTPase activating protein 45	70719
ENSMUSG00000104943.2	-0.792891	0.0318862	-2.90959	0.00361902
ENSMUSG00000108695.2	1.59723	0.0319601	2.90872	0.00362911	Siglecl1	Siglec family like 1	100039946
ENSMUSG00000029104.16	0.162403	0.0319616	2.90863	0.00363015	Htt	huntingtin	15194
ENSMUSG00000071253.9	-0.257526	0.0320496	-2.9077	0.003641	Slc25a16	solute carrier family 25 (mitochondrial carrier, Graves disease autoantigen), member 16	73132
ENSMUSG00000022469.18	0.321072	0.0320837	2.90723	0.0036465	Rapgef3	Rap guanine nucleotide exchange factor (GEF) 3	223864
ENSMUSG00000052563.14	-0.364341	0.0320837	-2.90722	0.0036466	D930048N14Rik	RIKEN cDNA D930048N14 gene	97775
ENSMUSG00000031429.15	0.299745	0.0321084	2.9069	0.00365027	Psmd10	proteasome (prosome, macropain) 26S subunit, non-ATPase, 10	53380
ENSMUSG00000105282.2	1.32338	0.0321084	2.90683	0.00365113
ENSMUSG00000060275.15	-0.579158	0.0321154	-2.90669	0.00365278	Nrg2	neuregulin 2	100042150
ENSMUSG00000017670.17	-0.184664	0.0321556	-2.90612	0.00365935	Elmo2	engulfment and cell motility 2	140579
ENSMUSG00000029298.16	0.377468	0.0321556	2.90607	0.00365995	Gbp9	guanylate-binding protein 9	236573
ENSMUSG00000006378.16	-0.654303	0.0321561	-2.906	0.00366087	Gcat	glycine C-acetyltransferase (2-amino-3-ketobutyrate-coenzyme A ligase)	26912
ENSMUSG00000107605.2	-2.8491	0.0321856	-2.90563	0.00366509
ENSMUSG00000112254.2	1.27203	0.0323372	2.90409	0.00368322
ENSMUSG00000053110.14	0.212457	0.0323372	2.90402	0.0036841	Yap1	yes-associated protein 1	22601
ENSMUSG00000017146.13	-0.63842	0.0324653	-2.90268	0.00369984	Brca1	breast cancer 1, early onset	12189
ENSMUSG00000112129.2	-1.27326	0.0324653	-2.90257	0.00370115	Pbld1	phenazine biosynthesis-like protein domain containing 1	68371
ENSMUSG00000047511.7	1.38366	0.0324653	2.90256	0.0037013	Olfr1396	olfactory receptor 1396	258334
ENSMUSG00000037533.21	0.218579	0.0325492	2.90167	0.00371174	Rapgef6	Rap guanine nucleotide exchange factor (GEF) 6	192786
ENSMUSG00000030798.16	0.670528	0.0326842	2.90023	0.00372888	Cd37	CD37 antigen	12493
ENSMUSG00000037872.6	1.15002	0.0326842	2.90023	0.0037289	Ackr1	atypical chemokine receptor 1 (Duffy blood group)	13349
ENSMUSG00000032649.15	-0.267897	0.0326875	-2.90012	0.00373018	Colgalt2	collagen beta(1-O)galactosyltransferase 2	269132
ENSMUSG00000038028.10	-0.307976	0.0326875	-2.90005	0.00373103	Tigar	Trp53 induced glycolysis regulatory phosphatase	319801
ENSMUSG00000040687.17	-0.23356	0.0327084	-2.89978	0.00373429	Madd	MAP-kinase activating death domain	228355
ENSMUSG00000050192.9	-0.430039	0.0327667	-2.89914	0.00374182	Eif5a2	eukaryotic translation initiation factor 5A2	208691
ENSMUSG00000050473.6	-1.11557	0.0328136	-2.89862	0.00374807	Slc35d3	solute carrier family 35, member D3	76157
ENSMUSG00000109232.2	-2.59905	0.0328137	-2.89855	0.00374895
ENSMUSG00000019027.9	-0.473462	0.0328591	-2.89804	0.00375502	Dnah1	dynein, axonemal, heavy chain 1	110084
ENSMUSG00000028159.15	0.458207	0.032878	2.89779	0.00375806	Dapp1	dual adaptor for phosphotyrosine and 3-phosphoinositides 1	26377
ENSMUSG00000041360.9	0.218127	0.0328923	2.89758	0.00376058	Pum3	pumilio RNA-binding family member 3	52874
ENSMUSG00000020538.16	-0.347792	0.0329176	-2.89726	0.00376436	Srebf1	sterol regulatory element binding transcription factor 1	20787
ENSMUSG00000074796.11	0.567348	0.0329439	2.89694	0.00376826	Slc4a11	solute carrier family 4, sodium bicarbonate transporter-like, member 11	269356
ENSMUSG00000019055.16	-0.460709	0.033102	-2.89529	0.00378811	Plod1	procollagen-lysine, 2-oxoglutarate 5-dioxygenase 1	18822
ENSMUSG00000028475.10	-0.543468	0.0331351	-2.8949	0.00379279	Spaar	small regulatory polypeptide of amino acid response	71406
ENSMUSG00000048076.15	0.10819	0.0331544	2.89464	0.00379589	Arf1	ADP-ribosylation factor 1	11840
ENSMUSG00000117427.2	3.41741	0.0331653	2.89447	0.00379803	Gm36199	predicted gene, 36199	102640029
ENSMUSG00000064181.7	-0.308865	0.0331704	-2.89435	0.0037995	Rab3ip	RAB3A interacting protein	216363
ENSMUSG00000004535.13	0.208109	0.0331802	2.89418	0.00380152	Tax1bp1	Tax1 (human T cell leukemia virus type I) binding protein 1	52440
ENSMUSG00000036078.17	-0.250639	0.0332878	-2.89309	0.00381474	Sigmar1	sigma non-opioid intracellular receptor 1	18391
ENSMUSG00000069114.9	0.243147	0.0333744	2.8922	0.00382556	Zbtb10	zinc finger and BTB domain containing 10	229055
ENSMUSG00000001095.6	1.18664	0.0333899	2.89198	0.00382823	Slc13a2	solute carrier family 13 (sodium-dependent dicarboxylate transporter), member 2	20500
ENSMUSG00000021356.11	0.549395	0.0334156	2.89166	0.00383208	Irf4	interferon regulatory factor 4	16364
ENSMUSG00000058886.10	-0.25225	0.0334261	-2.89149	0.00383417	Deaf1	DEAF1, transcription factor	54006
ENSMUSG00000070034.14	0.354857	0.033486	2.89085	0.00384195	Sp110	Sp110 nuclear body protein	109032
ENSMUSG00000112195.2	-3.3382	0.0340515	-2.88529	0.00391048
ENSMUSG00000020330.17	-1.09272	0.0340668	-2.88508	0.00391316	Hmmr	hyaluronan mediated motility receptor (RHAMM)	15366
ENSMUSG00000007216.7	-0.579501	0.0341092	-2.88455	0.00391977	Zfp775	zinc finger protein 775	243372
ENSMUSG00000075420.7	-1.09384	0.0341092	-2.88454	0.00391986	Smim6	small integral membrane protein 6	68528
ENSMUSG00000060131.12	0.392625	0.0341246	2.88432	0.00392255	Atp8b4	ATPase, class I, type 8B, member 4	241633
ENSMUSG00000086499.2	3.89053	0.034158	2.88394	0.0039273
ENSMUSG00000024410.16	-0.20996	0.0341708	-2.88375	0.00392969	Rmc1	regulator of MON1-CCZ1	76482
ENSMUSG00000107876.2	-1.71228	0.0342382	-2.88306	0.00393836
ENSMUSG00000056185.6	-0.375177	0.0342437	-2.88293	0.00393991	Snx32	sorting nexin 32	225861
ENSMUSG00000026683.15	-1.14581	0.0342705	-2.88261	0.00394392	Nuf2	NUF2, NDC80 kinetochore complex component	66977
ENSMUSG00000032513.9	-0.384966	0.034292	-2.88234	0.00394732	Gorasp1	golgi reassembly stacking protein 1	74498
ENSMUSG00000033618.8	-0.721103	0.0343469	-2.88176	0.00395456	Map3k13	mitogen-activated protein kinase kinase kinase 13	71751
ENSMUSG00000063694.6	0.223681	0.0343814	2.88137	0.00395945	Cycs	cytochrome c, somatic	13063
ENSMUSG00000038388.15	0.30054	0.0344523	2.88065	0.00396854	Pals2	protein associated with LIN7 2, MAGUK family member	56524
ENSMUSG00000040564.15	-0.308325	0.0344612	-2.8805	0.00397049	Apoc1	apolipoprotein C-I	11812
ENSMUSG00000025047.10	0.193333	0.0345234	2.87985	0.00397858	Pdcd11	programmed cell death 11	18572
ENSMUSG00000111639.2	2.40939	0.0345566	2.87948	0.00398334
ENSMUSG00000029657.16	-1.45045	0.0345579	-2.87939	0.00398442	Hsph1	heat shock 105kDa/110kDa protein 1	15505
ENSMUSG00000040212.13	0.230621	0.0345669	2.87924	0.00398638	Emp3	epithelial membrane protein 3	13732
ENSMUSG00000054766.14	0.182749	0.0346316	2.87857	0.00399477	Set	SET nuclear oncogene	56086
ENSMUSG00000038342.16	0.283475	0.0346449	2.87838	0.00399724	Mlxip	MLX interacting protein	208104
ENSMUSG00000021143.11	-0.167851	0.0346852	-2.87789	0.00400341	Pacs2	phosphofurin acidic cluster sorting protein 2	217893
ENSMUSG00000021775.12	-1.00367	0.0346852	-2.87787	0.00400376	Nr1d2	nuclear receptor subfamily 1, group D, member 2	353187
ENSMUSG00000106662.2	-1.09014	0.0347166	-2.87751	0.00400831
ENSMUSG00000035835.15	0.310867	0.0347175	2.87743	0.00400934	Plppr3	phospholipid phosphatase related 3	216152
ENSMUSG00000021065.17	-0.285572	0.0348766	-2.87591	0.00402866	Fut8	fucosyltransferase 8	53618
ENSMUSG00000032599.13	-0.287158	0.0350148	-2.87459	0.00404556	Ip6k2	inositol hexaphosphate kinase 2	76500
ENSMUSG00000100291.7	3.29368	0.0350306	2.87437	0.00404833	2310069B03Rik	RIKEN cDNA 2310069B03 gene	69652
ENSMUSG00000022772.13	0.193293	0.0350711	2.87393	0.00405394	Senp5	SUMO/sentrin specific peptidase 5	320213
ENSMUSG00000029074.15	-0.554225	0.0351055	-2.87355	0.00405886	Ttll10	tubulin tyrosine ligase-like family, member 10	330010
ENSMUSG00000001663.11	-0.261735	0.0351768	-2.87284	0.00406805	Gstt1	glutathione S-transferase, theta 1	14871
ENSMUSG00000053046.17	-1.47636	0.0351823	-2.87256	0.00407167	Brsk2	BR serine/threonine kinase 2	75770
ENSMUSG00000106951.2	-0.477521	0.0351823	-2.8725	0.00407244	5930430L01Rik	RIKEN cDNA 5930430L01 gene	319982
ENSMUSG00000022503.11	0.330728	0.0351955	2.8723	0.00407494	Nubp1	nucleotide binding protein 1	26425
ENSMUSG00000029161.9	0.930576	0.0352121	2.87208	0.00407781	Cgref1	cell growth regulator with EF hand domain 1	68567
ENSMUSG00000039703.16	0.139245	0.0353484	2.87078	0.00409462	Nploc4	NPL4 homolog, ubiquitin recognition factor	217365
ENSMUSG00000021417.16	-0.201492	0.0353484	-2.87054	0.00409766	Eci2	enoyl-Coenzyme A delta isomerase 2	23986
ENSMUSG00000082746.2	-0.906402	0.0353484	-2.87045	0.00409892	Rps12-ps1	ribosomal protein S12, pseudogene 1	30964
ENSMUSG00000016619.11	0.208084	0.0353484	2.87042	0.00409928	Nup50	nucleoporin 50	18141
ENSMUSG00000109460.2	2.94476	0.0353484	2.87037	0.00409986
ENSMUSG00000052684.5	0.224497	0.0353484	2.87036	0.00410002	Jun	jun proto-oncogene	16476
ENSMUSG00000104344.2	1.42251	0.0353484	2.87027	0.00410118
ENSMUSG00000063430.10	-0.533087	0.0354062	-2.86966	0.00410912	Wscd2	WSC domain containing 2	320916
ENSMUSG00000094910.2	-0.366943	0.0354062	-2.86961	0.0041098	D430019H16Rik	RIKEN cDNA D430019H16 gene	268595
ENSMUSG00000028909.18	-0.522306	0.0354393	-2.86924	0.00411459	Ptpru	protein tyrosine phosphatase, receptor type, U	19273
ENSMUSG00000049871.15	0.382433	0.0355181	2.86846	0.00412469	Nlrc3	NLR family, CARD domain containing 3	268857
ENSMUSG00000073489.7	0.514255	0.0355439	2.86814	0.00412898	Ifi204	interferon activated gene 204	15951
ENSMUSG00000014226.11	-0.656462	0.0355439	-2.86809	0.0041296	Cacybp	calcyclin binding protein	12301
ENSMUSG00000027618.18	-0.237044	0.0356114	-2.86742	0.00413839	Nfs1	nitrogen fixation gene 1 (S. cerevisiae)	18041
ENSMUSG00000065191.4	-1.44994	0.0356166	-2.86729	0.00414006	Gm23458	predicted gene, 23458	115490288
ENSMUSG00000037188.8	-1.23095	0.0356166	-2.86722	0.00414091	Grhl3	grainyhead like transcription factor 3	230824
ENSMUSG00000015542.18	-0.333184	0.0357496	-2.86597	0.00415737	Nat9	N-acetyltransferase 9 (GCN5-related, putative)	66176
ENSMUSG00000026499.6	0.192244	0.0357496	2.8659	0.00415829	Acbd3	acyl-Coenzyme A binding domain containing 3	170760
ENSMUSG00000031029.7	-0.145634	0.0357609	-2.86572	0.00416057	Eif3f	eukaryotic translation initiation factor 3, subunit F	66085
ENSMUSG00000004709.15	0.363986	0.0358849	2.86455	0.00417605	Cd244a	CD244 molecule A	18106
ENSMUSG00000027397.15	0.215184	0.0358849	2.86441	0.00417783	Slc20a1	solute carrier family 20, member 1	20515
ENSMUSG00000095930.2	-0.670492	0.0358849	-2.86441	0.00417788	Nim1k	NIM1 serine/threonine protein kinase	245269
ENSMUSG00000111720.2	1.33155	0.0360331	2.86303	0.00419611
ENSMUSG00000055341.11	-0.79146	0.036063	-2.86269	0.00420055	Zfp457	zinc finger protein 457	431706
ENSMUSG00000023066.11	-0.47153	0.0361379	-2.86196	0.00421025	Rttn	rotatin	246102
ENSMUSG00000037487.8	0.175903	0.0361954	2.86126	0.00421955	Ubr5	ubiquitin protein ligase E3 component n-recognin 5	70790
ENSMUSG00000074749.11	-0.259237	0.0361954	-2.86125	0.00421969	Kiz	kizuna centrosomal protein	228730
ENSMUSG00000023336.7	-0.413081	0.0361954	-2.86124	0.00421987	Wfdc1	WAP four-disulfide core domain 1	67866
ENSMUSG00000059975.16	-0.29068	0.0362222	-2.86093	0.00422397	Zfp74	zinc finger protein 74	72723
ENSMUSG00000111972.2	-2.12289	0.0363961	-2.85934	0.00424522
ENSMUSG00000032527.14	-0.200352	0.0363993	-2.85924	0.00424656	Pccb	propionyl Coenzyme A carboxylase, beta polypeptide	66904
ENSMUSG00000032062.4	-0.353909	0.0364808	-2.85846	0.00425705	2310030G06Rik	RIKEN cDNA 2310030G06 gene	66952
ENSMUSG00000062044.17	-1.37338	0.036521	-2.85804	0.00426273	Lmtk3	lemur tyrosine kinase 3	381983
ENSMUSG00000021754.18	0.27044	0.0365274	2.85791	0.00426446	Map3k1	mitogen-activated protein kinase kinase kinase 1	26401
ENSMUSG00000021200.15	0.339982	0.0365841	2.85734	0.00427205	Asb2	ankyrin repeat and SOCS box-containing 2	65256
ENSMUSG00000016995.18	-0.281851	0.0366217	-2.85694	0.00427743	Matn4	matrilin 4	17183
ENSMUSG00000040883.19	-0.222539	0.0366274	-2.85682	0.00427908	Tmem205	transmembrane protein 205	235043
ENSMUSG00000021400.9	-0.239133	0.0366787	-2.85628	0.00428644	Wrnip1	Werner helicase interacting protein 1	78903
ENSMUSG00000027086.17	-0.355371	0.0366787	-2.85623	0.00428705	Fastkd1	FAST kinase domains 1	320720
ENSMUSG00000036244.6	1.62648	0.0367146	2.85585	0.00429223	Tbc1d21	TBC1 domain family, member 21	74286
ENSMUSG00000043019.13	-0.23656	0.0368453	-2.85465	0.00430849	Edem3	ER degradation enhancer, mannosidase alpha-like 3	66967
ENSMUSG00000031292.15	-0.333012	0.0369215	-2.85392	0.00431839	Cdkl5	cyclin-dependent kinase-like 5	382253
ENSMUSG00000027634.15	-0.176161	0.0370001	-2.85315	0.00432876	Ndrg3	N-myc downstream regulated gene 3	29812
ENSMUSG00000115418.2	3.39287	0.0370001	2.85309	0.00432958
ENSMUSG00000091243.3	-0.418981	0.0370388	-2.85269	0.00433511	Vgll3	vestigial like family member 3	73569
ENSMUSG00002076468.1	3.5054	0.0371023	2.85207	0.00434353
ENSMUSG00000031974.9	-0.247684	0.0371124	-2.85191	0.0043457	Abcb10	ATP-binding cassette, sub-family B (MDR/TAP), member 10	56199
ENSMUSG00000112468.2	-0.521731	0.0372013	-2.85108	0.00435711
ENSMUSG00000056699.8	2.97077	0.0372757	2.85037	0.00436683
ENSMUSG00000034269.13	0.13921	0.0374088	2.84916	0.00438343	Setd5	SET domain containing 5	72895
ENSMUSG00000062082.17	-0.481193	0.0374718	-2.84856	0.00439181	Cd200r4	CD200 receptor 4	239849
ENSMUSG00000096780.8	-0.350315	0.0374829	-2.84839	0.00439413
ENSMUSG00000027322.12	-0.664558	0.0375067	-2.84811	0.00439792	Siglec1	sialic acid binding Ig-like lectin 1, sialoadhesin	20612
ENSMUSG00000004317.15	0.267767	0.037543	2.84773	0.00440318	Clcn5	chloride channel, voltage-sensitive 5	12728
ENSMUSG00000049184.7	-0.36526	0.0375686	-2.84744	0.00440719	Purg	purine-rich element binding protein G	75029
ENSMUSG00000039680.11	-0.514061	0.0375978	-2.84712	0.00441163	Mrps6	mitochondrial ribosomal protein S6	121022
ENSMUSG00000055555.2	-4.63013	0.0376209	-2.84678	0.00441636	Ct55	cancer/testis antigen 55	75013
ENSMUSG00000031799.11	0.168559	0.0376209	2.84678	0.00441637	Tpm4	tropomyosin 4	326618
ENSMUSG00000108752.2	4.23014	0.0376973	2.84606	0.00442635
ENSMUSG00000090260.2	4.08756	0.037701	2.84596	0.00442779	2810442N19Rik	RIKEN cDNA 2810442N19 gene	72753
ENSMUSG00000043496.8	-0.349068	0.037728	-2.84566	0.00443198	Tril	TLR4 interactor with leucine-rich repeats	66873
ENSMUSG00000019841.16	-0.289559	0.0377366	-2.84551	0.004434	Rev3l	REV3 like, DNA directed polymerase zeta catalytic subunit	19714
ENSMUSG00000036437.7	-0.37738	0.037743	-2.84539	0.00443576	Npy1r	neuropeptide Y receptor Y1	18166
ENSMUSG00000054400.17	0.296436	0.0378109	2.84474	0.00444476	Cklf	chemokine-like factor	75458
ENSMUSG00000050148.10	-0.213376	0.0378177	-2.84461	0.00444658	Ubqln2	ubiquilin 2	54609
ENSMUSG00000046658.17	-0.290209	0.037821	-2.84451	0.00444798	Zfp316	zinc finger protein 316	54201
ENSMUSG00000021044.16	-0.401971	0.0378321	-2.84434	0.0044503	Adck1	aarF domain containing kinase 1	72113
ENSMUSG00000044934.14	-0.323811	0.0378655	-2.84399	0.00445524	Zfp367	zinc finger protein 367	238673
ENSMUSG00000041390.19	0.234785	0.0379687	2.84305	0.00446841	Mdfic	MyoD family inhibitor domain containing	16543
ENSMUSG00000104829.2	4.01201	0.0379979	2.84273	0.00447286
ENSMUSG00000107479.2	1.97213	0.0380447	2.84227	0.0044794	2610300M13Rik	RIKEN cDNA 2610300M13 gene	72484
ENSMUSG00000006526.14	-0.261883	0.0380827	-2.84188	0.00448488	Stimate	STIM activating enhancer	69179
ENSMUSG00000059456.14	0.355492	0.0381043	2.84162	0.00448845	Ptk2b	PTK2 protein tyrosine kinase 2 beta	19229
ENSMUSG00000067430.8	-0.546216	0.0382164	-2.84054	0.00450366	Zfp763	zinc finger protein 763	73451
ENSMUSG00000025451.16	-0.211094	0.0382164	-2.84049	0.00450437	Paip1	polyadenylate binding protein-interacting protein 1	218693
ENSMUSG00000018427.9	-0.269374	0.0382164	-2.84047	0.00450474	Ypel2	yippee like 2	77864
ENSMUSG00000046818.8	-0.54083	0.0382409	-2.84019	0.00450866	Ddit4l	DNA-damage-inducible transcript 4-like	73284
ENSMUSG00000107164.2	-3.72801	0.0384742	-2.83818	0.00453719
ENSMUSG00000016253.13	-0.225106	0.0385018	-2.83788	0.00454148	Nelfcd	negative elongation factor complex member C/D, Th1l	57314
ENSMUSG00000032473.14	-0.168249	0.0385673	-2.83726	0.00455024	Cldn18	claudin 18	56492
ENSMUSG00000037406.8	0.541839	0.0387195	2.83593	0.00456924	Htra4	HtrA serine peptidase 4	330723
ENSMUSG00000047248.21	-0.206534	0.0387208	-2.83585	0.00457044	C2cd3	C2 calcium-dependent domain containing 3	277939
ENSMUSG00000056144.15	0.394251	0.0387278	2.83572	0.0045723	Trim34a	tripartite motif-containing 34A	94094
ENSMUSG00000105366.2	-0.397647	0.0387318	-2.83561	0.00457381
ENSMUSG00000021003.11	-0.324498	0.038758	-2.83531	0.00457805	Galc	galactosylceramidase	14420
ENSMUSG00000032812.19	0.303473	0.038758	2.83525	0.00457898	Arap1	ArfGAP with RhoGAP domain, ankyrin repeat and PH domain 1	69710
ENSMUSG00000028397.14	-0.223625	0.0388114	-2.83464	0.00458771	Kdm4c	lysine (K)-specific demethylase 4C	76804
ENSMUSG00000029014.15	0.28073	0.0388114	2.83459	0.00458843	Dnajc2	DnaJ heat shock protein family (Hsp40) member C2	22791
ENSMUSG00000022554.8	0.346803	0.0388529	2.83417	0.00459455	Hgh1	HGH1 homolog	59053
ENSMUSG00000032353.10	-0.299063	0.0388529	-2.83409	0.0045957	Tmed3	transmembrane p24 trafficking protein 3	66111
ENSMUSG00000020694.18	0.172414	0.0388529	2.83396	0.0045975	Tlk2	tousled-like kinase 2 (Arabidopsis)	24086
ENSMUSG00000020814.14	-0.21981	0.0388647	-2.83379	0.00459995	Mxra7	matrix-remodelling associated 7	67622
ENSMUSG00000022136.9	-0.239469	0.0388659	-2.83371	0.00460113	Dnajc3	DnaJ heat shock protein family (Hsp40) member C3	100037258
ENSMUSG00000021236.17	-0.230694	0.0389207	-2.83317	0.00460894	Entpd5	ectonucleoside triphosphate diphosphohydrolase 5	12499
ENSMUSG00000021945.10	-0.203752	0.0389207	-2.83311	0.0046097	Zmym2	zinc finger, MYM-type 2	76007
ENSMUSG00000057143.16	0.206526	0.0389446	2.83277	0.00461463	Trim12c	tripartite motif-containing 12C	319236
ENSMUSG00000056216.10	0.252548	0.0390838	2.83156	0.00463217	Cebpg	CCAAT/enhancer binding protein (C/EBP), gamma	12611
ENSMUSG00000020775.14	0.186484	0.0391367	2.83105	0.00463948	Mrpl38	mitochondrial ribosomal protein L38	60441
ENSMUSG00000103940.2	2.86618	0.0391751	2.83067	0.0046451
ENSMUSG00000106864.4	-0.177737	0.0392117	-2.8303	0.00465049	Gtf3c2	general transcription factor IIIC, polypeptide 2, beta	71752
ENSMUSG00000041035.10	-0.271902	0.0393112	-2.82941	0.00466334	Dpcd	deleted in primary ciliary dyskinesia	226162
ENSMUSG00000094281.2	-0.796161	0.0395936	-2.82705	0.0046979
ENSMUSG00000076430.2	3.97402	0.0396112	2.82684	0.00470105	Hus1b	HUS1 checkpoint clamp component B	210554
ENSMUSG00000020889.12	-1.07848	0.0396434	-2.8265	0.00470594	Nr1d1	nuclear receptor subfamily 1, group D, member 1	217166
ENSMUSG00000039005.14	0.224603	0.0397405	2.82565	0.00471854	Tlr4	toll-like receptor 4	21898
ENSMUSG00000004394.13	-0.226242	0.0397639	-2.82538	0.00472239	Tmed4	transmembrane p24 trafficking protein 4	103694
ENSMUSG00000053541.4	0.417737	0.0397944	2.82507	0.00472707
ENSMUSG00000039234.12	-0.214856	0.0398364	-2.82466	0.00473313	Sec24d	Sec24 related gene family, member D (S. cerevisiae)	69608
ENSMUSG00000099583.3	-1.11769	0.0398372	-2.82458	0.0047343	H3c4	H3 clustered histone 4	319149
ENSMUSG00000062309.9	-0.881588	0.0398759	-2.82419	0.00473997	Rpp25	ribonuclease P/MRP 25 subunit	102614
ENSMUSG00000023952.14	0.208788	0.0399085	2.82386	0.00474491	Gtpbp2	GTP binding protein 2	56055
ENSMUSG00000036270.17	0.197972	0.0399097	2.82378	0.00474613	Edc4	enhancer of mRNA decapping 4	234699
ENSMUSG00000014748.14	-0.164029	0.039973	-2.82311	0.00475595	Tex261	testis expressed gene 261	21766
ENSMUSG00000028661.9	1.2619	0.039973	2.82307	0.00475656	Epha8	Eph receptor A8	13842
ENSMUSG00000025650.14	0.386333	0.039973	2.82301	0.00475751	Col7a1	collagen, type VII, alpha 1	12836
ENSMUSG00000021583.8	0.207199	0.039973	2.82298	0.00475795	Erap1	endoplasmic reticulum aminopeptidase 1	80898
ENSMUSG00000027329.10	-0.377208	0.0399797	-2.82285	0.00475982	Spef1	sperm flagellar 1	70997
ENSMUSG00000001751.10	-0.303675	0.0400158	-2.82246	0.00476567	Naglu	alpha-N-acetylglucosaminidase (Sanfilippo disease IIIB)	27419
ENSMUSG00000097015.3	0.795798	0.0400158	2.82238	0.00476692	Gm26705	predicted gene, 26705	381967
ENSMUSG00000109179.3	-0.542318	0.0400158	-2.82234	0.00476751	Gm35339	predicted gene, 35339	102638882
ENSMUSG00000027180.13	-0.20983	0.0400158	-2.82225	0.00476878	Fbxo3	F-box protein 3	57443
ENSMUSG00000078517.13	-0.162657	0.0400158	-2.82217	0.00477005	Emc1	ER membrane protein complex subunit 1	230866
ENSMUSG00000055235.12	1.12169	0.0400158	2.82213	0.00477057	Wdr86	WD repeat domain 86	269633
ENSMUSG00000029464.11	-0.275709	0.0400934	-2.82144	0.00478089	Gpn3	GPN-loop GTPase 3	68080
ENSMUSG00000035958.4	-0.253917	0.0400952	-2.82135	0.00478218	Tdp2	tyrosyl-DNA phosphodiesterase 2	56196
ENSMUSG00000019738.16	-0.275615	0.0401349	-2.82096	0.00478799	Polr2i	polymerase (RNA) II (DNA directed) polypeptide I	69920
ENSMUSG00000105161.2	0.616031	0.0402028	2.82031	0.00479768
ENSMUSG00000042364.12	0.253562	0.0402028	2.82027	0.00479826	Snx18	sorting nexin 18	170625
ENSMUSG00000044854.8	-1.27804	0.040305	-2.81939	0.00481154	1700056E22Rik	RIKEN cDNA 1700056E22 gene	73363
ENSMUSG00000019893.14	-0.606879	0.0403349	-2.81908	0.00481619	Ros1	Ros1 proto-oncogene	19886
ENSMUSG00000038538.18	-0.222935	0.0404234	-2.8183	0.00482784	Ubn2	ubinuclein 2	320538
ENSMUSG00000021975.10	-0.267993	0.0404475	-2.81804	0.00483181	Ints9	integrator complex subunit 9	210925
ENSMUSG00000015659.13	-0.390017	0.0406024	-2.81674	0.0048514	Serac1	serine active site containing 1	321007
ENSMUSG00000100444.2	-0.818922	0.0407052	-2.81585	0.00486477
ENSMUSG00000053334.7	-0.382357	0.0408569	-2.81451	0.0048851	Ficd	FIC domain containing	231630
ENSMUSG00000032413.13	0.29846	0.040963	2.81361	0.00489888	Rasa2	RAS p21 protein activator 2	114713
ENSMUSG00000064307.14	-0.382782	0.0411127	-2.81236	0.00491789	Lrrc51	leucine rich repeat containing 51	69358
ENSMUSG00000031862.12	0.193077	0.041131	2.81212	0.00492158	Atp13a1	ATPase type 13A1	170759
ENSMUSG00000039356.16	0.240334	0.041131	2.81208	0.00492229	Exosc2	exosome component 2	227715
ENSMUSG00000052253.7	0.177284	0.0411321	2.812	0.00492352	Zfp622	zinc finger protein 622	52521
ENSMUSG00000032239.11	-0.212415	0.0411499	-2.81175	0.0049273	Rp9	retinitis pigmentosa 9 (human)	55934
ENSMUSG00000040003.19	-0.427779	0.0411499	-2.81159	0.00492978	Magi2	membrane associated guanylate kinase, WW and PDZ domain containing 2	50791
ENSMUSG00000040875.13	-0.32822	0.0411499	-2.81157	0.00493007	Osbpl10	oxysterol binding protein-like 10	74486
ENSMUSG00000000690.6	-0.445568	0.0411573	-2.81144	0.00493207	Hoxb6	homeobox B6	15414
ENSMUSG00000047123.9	0.275269	0.0412696	2.81049	0.00494663	Ticam1	toll-like receptor adaptor molecule 1	106759
ENSMUSG00000000861.16	0.738051	0.0413651	2.80967	0.00495919	Bcl11a	B cell CLL/lymphoma 11A (zinc finger protein)	14025
ENSMUSG00000096210.3	-0.208148	0.0413764	-2.80951	0.00496165	H1f0	H1.0 linker histone	14958
ENSMUSG00000084221.2	-4.09357	0.0414546	-2.80883	0.00497215
ENSMUSG00000073680.3	-1.30283	0.0415588	-2.80795	0.00498577	Tmem88b	transmembrane protein 88B	320587
ENSMUSG00000028911.17	0.262728	0.0415983	2.80757	0.00499161	Srsf4	serine and arginine-rich splicing factor 4	57317
ENSMUSG00000027983.14	-0.578216	0.0416308	-2.80725	0.00499663	Cyp2u1	cytochrome P450, family 2, subfamily u, polypeptide 1	71519
ENSMUSG00000017264.17	0.150184	0.0416863	2.80675	0.00500442	Exosc10	exosome component 10	50912
ENSMUSG00000026011.14	0.955609	0.0418585	2.80535	0.00502621	Ctla4	cytotoxic T-lymphocyte-associated protein 4	12477
ENSMUSG00000047592.18	-1.19161	0.041888	-2.80498	0.005032	Nxpe5	neurexophilin and PC-esterase domain family, member 5	381680
ENSMUSG00000030035.15	-0.215602	0.041922	-2.80464	0.00503721	Wbp1	WW domain binding protein 1	22377
ENSMUSG00000086179.2	-1.61266	0.0419803	-2.80412	0.00504534	Gm14317	predicted gene 14317	670507
ENSMUSG00000036962.13	-0.419309	0.0420142	-2.80379	0.00505055	Cfap221	cilia and flagella associated protein 221	226356
ENSMUSG00000024806.5	-0.70929	0.0420283	-2.80359	0.00505373	Mlana	melan-A	77836
ENSMUSG00000030088.16	-0.514586	0.0420283	-2.80354	0.0050545	Aldh1l1	aldehyde dehydrogenase 1 family, member L1	107747
ENSMUSG00000028577.14	0.199693	0.0420497	2.8033	0.0050582	Plaa	phospholipase A2, activating protein	18786
ENSMUSG00000001062.19	-0.243224	0.0421562	-2.80242	0.00507214	Vps9d1	VPS9 domain containing 1	72325
ENSMUSG00000057604.10	0.337468	0.0421844	2.80213	0.00507667	Lmcd1	LIM and cysteine-rich domains 1	30937
ENSMUSG00000027605.19	-0.379986	0.0421904	-2.80201	0.00507852	Acss2	acyl-CoA synthetase short-chain family member 2	60525
ENSMUSG00000047641.9	0.883974	0.0422106	2.80168	0.00508374	Krt87	keratin 87	406219
ENSMUSG00000006269.8	-0.717733	0.0422106	-2.80164	0.00508435	Atp6v1b1	ATPase, H+ transporting, lysosomal V1 subunit B1	110935
ENSMUSG00000022303.10	1.89623	0.042215	2.80153	0.00508602	Dcstamp	dendrocyte expressed seven transmembrane protein	75766
ENSMUSG00000116164.2	-1.13073	0.0422968	-2.80084	0.00509702
ENSMUSG00000117492.2	1.35091	0.0424019	2.79996	0.00511082	Gm19052	dyskeratosis congenita 1, dyskerin homolog pseudogene	100418170
ENSMUSG00000039686.15	-0.237944	0.0424595	-2.79946	0.00511889	Zer1	zyg-11 related, cell cycle regulator	227693
ENSMUSG00000018126.16	-1.09318	0.0425813	-2.79846	0.00513472	Baiap2l2	BAI1-associated protein 2-like 2	207495
ENSMUSG00000004934.15	-0.187878	0.0425982	-2.79826	0.00513791	Pias4	protein inhibitor of activated STAT 4	59004
ENSMUSG00000001588.13	0.489331	0.0426342	2.79791	0.00514339	Acap1	ArfGAP with coiled-coil, ankyrin repeat and PH domains 1	216859
ENSMUSG00000020573.18	0.312191	0.0426398	2.7978	0.00514522	Pik3cg	phosphatidylinositol-4,5-bisphosphate 3-kinase catalytic subunit gamma	30955
ENSMUSG00000033499.15	0.236368	0.0426966	2.79726	0.0051538	Larp4b	La ribonucleoprotein domain family, member 4B	217980
ENSMUSG00000039512.13	-0.357261	0.0426966	-2.79716	0.00515538	Uhrf1bp1	UHRF1 (ICBP90) binding protein 1	224648
ENSMUSG00000041268.18	0.221163	0.0426966	2.79715	0.0051555	Dmxl2	Dmx-like 2	235380
ENSMUSG00000114456.2	-1.95728	0.0428256	-2.79611	0.00517223	H2bc9	H2B clustered histone 9	319182
ENSMUSG00000026199.18	-0.266266	0.0428931	-2.79553	0.00518154	Ankzf1	ankyrin repeat and zinc finger domain containing 1	52231
ENSMUSG00000022434.9	-0.231347	0.0429303	-2.79517	0.00518718	Fam118a	family with sequence similarity 118, member A	73225
ENSMUSG00000106499.2	-1.31955	0.0429549	-2.79492	0.00519131	Gm9403	heat shock protein 90 alpha (cytosolic), class B member 1 pseudogene	668858
ENSMUSG00000027429.17	0.206363	0.0429687	2.79474	0.00519413	Sec23b	SEC23 homolog B, COPII coat complex component	27054
ENSMUSG00000038628.9	-0.256653	0.0430153	-2.79432	0.00520092	Polr3k	polymerase (RNA) III (DNA directed) polypeptide K	67005
ENSMUSG00000024048.16	0.173157	0.0430936	2.79366	0.00521155	Myl12a	myosin, light chain 12A, regulatory, non-sarcomeric	67268
ENSMUSG00000020893.18	-1.64987	0.0431131	-2.79344	0.00521507	Per1	period circadian clock 1	18626
ENSMUSG00000020134.14	-0.19091	0.0431794	-2.79287	0.00522424	Peli1	pellino 1	67245
ENSMUSG00000092752.3	4.54519	0.043191	2.79271	0.0052268	Mir3473a	microRNA 3473a	100499528
ENSMUSG00000036949.17	-1.15556	0.0432404	-2.79227	0.00523394	Slc39a12	solute carrier family 39 (zinc transporter), member 12	277468
ENSMUSG00000056201.9	0.205765	0.0433002	2.79175	0.00524234	Cfl1	cofilin 1, non-muscle	12631
ENSMUSG00000117412.2	-4.02011	0.0433905	-2.79101	0.00525444
ENSMUSG00000117764.2	-1.36351	0.0434925	-2.79014	0.00526845
ENSMUSG00000014543.15	1.24863	0.0434925	2.7901	0.00526913	Klra17	killer cell lectin-like receptor, subfamily A, member 17	170733
ENSMUSG00000005936.20	0.125766	0.0435829	2.78936	0.00528125	Kctd20	potassium channel tetramerisation domain containing 20	66989
ENSMUSG00000070271.8	-4.86927	0.0436908	-2.78849	0.0052955
ENSMUSG00000073888.14	-0.924967	0.0436953	-2.78838	0.00529722	Ccl27a	chemokine (C-C motif) ligand 27A	20301
ENSMUSG00000027070.15	-0.289783	0.0437556	-2.78779	0.00530688	Lrp2	low density lipoprotein receptor-related protein 2	14725
ENSMUSG00000091624.3	-2.19995	0.0438513	-2.78701	0.00531966	Vmn2r9	vomeronasal 2, receptor 9	435864
ENSMUSG00000026853.16	-0.278717	0.0438647	-2.78684	0.00532255	Crat	carnitine acetyltransferase	12908
ENSMUSG00000026074.16	0.175529	0.0438647	2.78677	0.00532364	Map4k4	mitogen-activated protein kinase kinase kinase kinase 4	26921
ENSMUSG00000036894.4	0.329258	0.0438962	2.78646	0.00532864	Rap2b	RAP2B, member of RAS oncogene family	74012
ENSMUSG00000022178.12	-0.215446	0.0439615	-2.78588	0.00533832	Ajuba	ajuba LIM protein	16475
ENSMUSG00000108239.2	5.13787	0.0439615	2.78578	0.00533986	Gm19434	predicted gene, 19434	100502888
ENSMUSG00000034987.5	0.991292	0.0439615	2.78577	0.00534011	Hrh2	histamine receptor H2	15466
ENSMUSG00000037720.17	-0.334165	0.044136	-2.78441	0.00536249	Tmem33	transmembrane protein 33	67878
ENSMUSG00000074576.5	0.322605	0.0441797	2.78402	0.00536899	Mocs3	molybdenum cofactor synthesis 3	69372
ENSMUSG00000041734.16	0.256958	0.0442739	2.78325	0.0053817	Kirrel	kirre like nephrin family adhesion molecule 1	170643
ENSMUSG00000025171.3	0.289807	0.0442739	2.78318	0.00538281	Ubtd1	ubiquitin domain containing 1	226122
ENSMUSG00000049744.16	0.514843	0.0443648	2.78245	0.00539506	Arhgap15	Rho GTPase activating protein 15	76117
ENSMUSG00000022235.16	-0.364588	0.044365	-2.78237	0.00539627	Cmbl	carboxymethylenebutenolidase-like (Pseudomonas)	69574
ENSMUSG00000026765.13	0.591413	0.0443806	2.78219	0.00539936	Lypd6b	LY6/PLAUR domain containing 6B	71897
ENSMUSG00000026204.16	0.393284	0.0445571	2.78083	0.00542203	Ptprn	protein tyrosine phosphatase, receptor type, N	19275
ENSMUSG00000118049.2	-1.04398	0.0445758	-2.78058	0.00542613
ENSMUSG00000040396.13	0.203534	0.0445758	2.78052	0.00542716	Abhd13	abhydrolase domain containing 13	68904
ENSMUSG00000000826.17	0.137867	0.0445758	2.78048	0.0054279	Dnajc5	DnaJ heat shock protein family (Hsp40) member C5	13002
ENSMUSG00000055561.10	4.37378	0.0447269	2.77924	0.0054487	Spink5	serine peptidase inhibitor, Kazal type 5	72432
ENSMUSG00000030048.6	-0.517791	0.0448304	-2.7783	0.00546441	Gkn3	gastrokine 3	68888
ENSMUSG00000045251.14	-0.380922	0.0448304	-2.77829	0.00546462	Zfp688	zinc finger protein 688	69234
ENSMUSG00000021668.16	-0.275549	0.0448304	-2.77827	0.00546492	Polk	polymerase (DNA directed), kappa	27015
ENSMUSG00000029480.14	0.282248	0.0448383	2.77814	0.00546709	Dhx37	DEAH (Asp-Glu-Ala-His) box polypeptide 37	208144
ENSMUSG00000101173.2	4.74347	0.0449172	2.7775	0.00547791
ENSMUSG00000013353.11	2.29433	0.0449761	2.777	0.00548631	4931406B18Rik	RIKEN cDNA 4931406B18 gene	74054
ENSMUSG00000022357.3	-0.904628	0.0449972	-2.77676	0.0054904	Klhl38	kelch-like 38	268807
ENSMUSG00000023942.16	-0.257818	0.0449972	-2.77665	0.00549215	Slc29a1	solute carrier family 29 (nucleoside transporters), member 1	63959
ENSMUSG00000030051.11	-0.320282	0.0449972	-2.77663	0.00549251	Aplf	aprataxin and PNKP like factor	72103
ENSMUSG00000015882.19	-0.373321	0.0451208	-2.7756	0.00550994	Lcorl	ligand dependent nuclear receptor corepressor-like	209707
ENSMUSG00000059479.8	-0.478592	0.0451208	-2.7756	0.00551002	B3gnt8	UDP-GlcNAc:betaGal beta-1,3-N-acetylglucosaminyltransferase 8	232984
ENSMUSG00000032702.17	-0.27198	0.0451569	-2.77527	0.00551564	Kank1	KN motif and ankyrin repeat domains 1	107351
ENSMUSG00000031434.16	-0.383485	0.045182	-2.77502	0.00551991	Morc4	microrchidia 4	75746
ENSMUSG00000018924.7	1.13944	0.0453061	2.77405	0.00553629	Alox15	arachidonate 15-lipoxygenase	11687
ENSMUSG00000058690.15	0.171779	0.0453789	2.77346	0.0055464	Ccser2	coiled-coil serine rich 2	72972
ENSMUSG00000048058.18	-0.203259	0.0454013	-2.77323	0.00555037	Ldlrad3	low density lipoprotein receptor class A domain containing 3	241576
ENSMUSG00000099481.7	-0.357518	0.0454513	-2.7728	0.00555769	Xndc1	Xrcc1 N-terminal domain containing 1	102443350
ENSMUSG00000119114.2	2.64209	0.0454716	2.77258	0.0055614
ENSMUSG00000090246.2	0.92993	0.0455004	2.7723	0.00556614
ENSMUSG00000021481.12	-0.337419	0.0455683	-2.77167	0.0055769	Zfp346	zinc finger protein 346	26919
ENSMUSG00000070527.4	-0.743941	0.0455683	-2.77158	0.00557851	Mkrn3	makorin, ring finger protein, 3	22652
ENSMUSG00000050567.17	0.200353	0.0455683	2.77152	0.00557948	Maml1	mastermind like transcriptional coactivator 1	103806
ENSMUSG00000003355.8	-0.476809	0.0455683	-2.77149	0.00558	Fkbp11	FK506 binding protein 11	66120
ENSMUSG00000005534.11	-0.210334	0.0455683	-2.77146	0.00558056	Insr	insulin receptor	16337
ENSMUSG00000042638.15	4.34072	0.045666	2.77062	0.00559498	Gucy2c	guanylate cyclase 2c	14917
ENSMUSG00000039523.17	-0.181126	0.0457084	-2.77024	0.0056015	Cep104	centrosomal protein 104	230967
ENSMUSG00000034006.18	0.210036	0.0457084	2.77017	0.00560263	Slc66a2	solute carrier family 66 member 2	66943
ENSMUSG00000028345.16	0.25938	0.0457129	2.77007	0.00560442	Tex10	testis expressed gene 10	269536
ENSMUSG00000028469.16	-0.216169	0.0457694	-2.76954	0.00561353	Npr2	natriuretic peptide receptor 2	230103
ENSMUSG00000028986.13	-0.196346	0.0457694	-2.76947	0.00561475	Klhl7	kelch-like 7	52323
ENSMUSG00000108832.2	1.68674	0.0457694	2.76945	0.00561503
ENSMUSG00000001632.17	0.191485	0.0457813	2.7693	0.00561771	Brpf1	bromodomain and PHD finger containing, 1	78783
ENSMUSG00000026311.17	-0.2173	0.0458178	-2.76897	0.00562342	Asb1	ankyrin repeat and SOCS box-containing 1	65247
ENSMUSG00000047669.9	-0.314896	0.0458694	-2.76853	0.00563099	Msl3l2	MSL3 like 2	73390
ENSMUSG00000074781.6	0.196406	0.0459262	2.76805	0.0056392	Ube2n	ubiquitin-conjugating enzyme E2N	93765
ENSMUSG00000040621.15	-0.469441	0.0459585	-2.76775	0.0056444	Gemin8	gem nuclear organelle associated protein 8	237221
ENSMUSG00000019188.17	0.204091	0.0461232	2.76652	0.00566586	H13	histocompatibility 13	14950
ENSMUSG00000050936.6	-0.739487	0.0461319	-2.76638	0.00566817
ENSMUSG00000030657.12	0.515987	0.0461956	2.76586	0.00567724	Xylt1	xylosyltransferase 1	233781
ENSMUSG00000028341.10	0.953019	0.0462884	2.76514	0.00568988	Nr4a3	nuclear receptor subfamily 4, group A, member 3	18124
ENSMUSG00000031382.15	0.749564	0.0463496	2.76464	0.00569865	Asb11	ankyrin repeat and SOCS box-containing 11	68854
ENSMUSG00000000126.12	-0.334685	0.0465835	-2.76292	0.00572866	Wnt9a	wingless-type MMTV integration site family, member 9A	216795
ENSMUSG00000055541.19	-0.391164	0.0466524	-2.7623	0.00573964	Lair1	leukocyte-associated Ig-like receptor 1	52855
ENSMUSG00000040250.15	0.185178	0.0467812	2.76132	0.00575674	Ints13	integrator complex subunit 13	71177
ENSMUSG00000008318.11	0.581117	0.0467863	2.76122	0.00575862	Relt	RELT tumor necrosis factor receptor	320100
ENSMUSG00000015697.15	-0.185667	0.0468073	-2.761	0.00576247	Setdb1	SET domain, bifurcated 1	84505
ENSMUSG00000020546.15	-0.316538	0.0468426	-2.76068	0.00576807	Stxbp4	syntaxin binding protein 4	20913
ENSMUSG00000103907.2	3.31116	0.0468717	2.76041	0.00577291
ENSMUSG00000033967.5	-0.81696	0.0468969	-2.76016	0.00577728	Rnf225	ring finger protein 225	381845
ENSMUSG00000072244.12	0.495794	0.0469076	2.76002	0.00577986	Trim6	tripartite motif-containing 6	94088
ENSMUSG00000020808.4	-1.38196	0.0469249	-2.75982	0.00578324	Pimreg	PICALM interacting mitotic regulator	109212
ENSMUSG00000033027.16	1.46109	0.0470211	2.75908	0.00579636	Klrc3	killer cell lectin-like receptor subfamily C, member 3	58179
ENSMUSG00000013539.15	-0.287086	0.0472351	-2.75753	0.00582401	Tango2	transport and golgi organization 2	27883
ENSMUSG00000067599.14	0.946886	0.0474441	2.75601	0.00585105	Klra7	killer cell lectin-like receptor, subfamily A, member 7	16638
ENSMUSG00000039842.16	-0.555364	0.0476682	-2.75433	0.00588125	Mcph1	microcephaly, primary autosomal recessive 1	244329
ENSMUSG00000112714.2	-3.75662	0.0476995	-2.75404	0.00588639	Gm4798	ets variant gene 5 pseudogene	216082
ENSMUSG00000078915.3	-1.85529	0.0477509	-2.75361	0.00589428
ENSMUSG00000034708.13	-0.177971	0.0477509	-2.75355	0.0058953	Grn	granulin	14824
ENSMUSG00000038534.20	0.237816	0.0477833	2.75326	0.00590058	Osbpl7	oxysterol binding protein-like 7	71240
ENSMUSG00000049928.16	2.08177	0.0478307	2.75286	0.00590772	Glp2r	glucagon-like peptide 2 receptor	93896
ENSMUSG00000023994.14	0.186228	0.0478562	2.75261	0.00591215	Nfya	nuclear transcription factor-Y alpha	18044
ENSMUSG00000055319.9	0.177648	0.047907	2.7522	0.00591971	Sec23ip	Sec23 interacting protein	207352
ENSMUSG00000063801.8	-0.228224	0.0479255	-2.752	0.0059233	Ap3s2	adaptor-related protein complex 3, sigma 2 subunit	11778
ENSMUSG00000086158.3	-0.411623	0.0479326	-2.75188	0.00592545	Pierce2	piercer of microtubule wall 2	546143
ENSMUSG00000004187.12	-0.311179	0.0479434	-2.75173	0.00592807	Kifc2	kinesin family member C2	16581
ENSMUSG00000025035.10	-0.243023	0.0479551	-2.75158	0.00593081	Arl3	ADP-ribosylation factor-like 3	56350
ENSMUSG00000038502.18	-0.273457	0.0481234	-2.75036	0.00595293	Ptov1	prostate tumor over expressed gene 1	84113
ENSMUSG00000116858.2	-0.329946	0.0481234	-2.75025	0.005955
ENSMUSG00000040328.17	0.628422	0.0481234	2.75022	0.0059555	Olfr56	olfactory receptor 56	18356
ENSMUSG00000058152.9	0.751219	0.0481646	2.74987	0.00596189	Chsy3	chondroitin sulfate synthase 3	78923
ENSMUSG00000036155.14	-0.207536	0.0481777	-2.74971	0.00596481	Mgat5	mannoside acetylglucosaminyltransferase 5	107895
ENSMUSG00000027822.17	-0.22517	0.0481826	-2.74961	0.00596671	Slc33a1	solute carrier family 33 (acetyl-CoA transporter), member 1	11416
ENSMUSG00000061536.14	-0.39647	0.0481967	-2.74944	0.00596975	Sec22c	SEC22 homolog C, vesicle trafficking protein	215474
ENSMUSG00000002781.20	-0.382317	0.0482353	-2.74909	0.00597609	Tmem143	transmembrane protein 143	70209
ENSMUSG00000032553.15	-0.218211	0.0482353	-2.74902	0.00597733	Srprb	signal recognition particle receptor, B subunit	20818
ENSMUSG00000017499.16	-0.703446	0.0482353	-2.74896	0.00597842	Cdc6	cell division cycle 6	23834
ENSMUSG00000021374.11	0.213358	0.0483808	2.74785	0.00599873	Nup153	nucleoporin 153	218210
ENSMUSG00000042744.17	-0.232122	0.0483808	-2.74779	0.00599979	Hectd4	HECT domain E3 ubiquitin protein ligase 4	269700
ENSMUSG00000033773.15	-0.434117	0.0483808	-2.74771	0.00600124	Rpap2	RNA polymerase II associated protein 2	231571
ENSMUSG00000053774.10	-0.24621	0.0483808	-2.74769	0.00600165	Ubxn7	UBX domain protein 7	224111
ENSMUSG00000066677.13	0.39501	0.0484857	2.74691	0.00601596	Ifi208	interferon activated gene 208	100033459
ENSMUSG00000074165.11	-0.292285	0.048667	-2.74561	0.00603977	Zfp788	zinc finger protein 788	67607
ENSMUSG00000037316.10	-0.340561	0.0487388	-2.74492	0.00605261	Bag4	BCL2-associated athanogene 4	67384
ENSMUSG00000022867.12	0.143248	0.0489406	2.74349	0.00607898	Usp25	ubiquitin specific peptidase 25	30940
ENSMUSG00000020897.13	-0.955254	0.0489685	-2.74323	0.00608376	Aurkb	aurora kinase B	20877
ENSMUSG00000107017.2	0.446843	0.0490192	2.74282	0.00609137
ENSMUSG00000055053.19	0.16884	0.0490829	2.74232	0.00610061	Nfic	nuclear factor I/C	18029
ENSMUSG00000035237.8	0.530441	0.0493425	2.74045	0.00613552	Lcat	lecithin cholesterol acyltransferase	16816
ENSMUSG00000075595.10	-0.167012	0.0494798	-2.73947	0.00615392	Zfp652	zinc finger protein 652	268469
ENSMUSG00000000983.14	2.1836	0.0495366	2.73902	0.00616232	Wfdc18	WAP four-disulfide core domain 18	14038
ENSMUSG00000036459.16	-0.235519	0.0495407	-2.73892	0.00616416	Wtip	WT1 interacting protein	101543
ENSMUSG00000090387.2	1.79258	0.0495763	2.73861	0.00616991
ENSMUSG00000019505.8	-0.143466	0.0495995	-2.73839	0.00617414	Ubb	ubiquitin B	22187
ENSMUSG00000071176.11	-0.179877	0.049886	-2.73642	0.00621114	Arhgef10	Rho guanine nucleotide exchange factor (GEF) 10	234094
ENSMUSG00000057074.7	-0.629587	0.0499034	-2.73624	0.00621464	Ces1g	carboxylesterase 1G	12623
ENSMUSG00000042244.5	3.47228	0.0499318	2.73598	0.00621952	Pglyrp3	peptidoglycan recognition protein 3	242100
ENSMUSG00000050332.8	0.295404	0.0499806	2.73559	0.00622694	Amer1	APC membrane recruitment 1	72345

### Sheet: DEG intranasal FLAMOD
ID	log2FoldChange	padj	stat	pvalue	SYMBOL	GENENAME	ENTREZ
ENSMUSG00000026981.16	5.64595	2.33908e-285	36.3703	1.25612e-289	Il1rn	interleukin 1 receptor antagonist	16181
ENSMUSG00000105504.5	4.51787	1.65931e-270	35.4069	1.33661e-274	Gbp5	guanylate binding protein 5	229898
ENSMUSG00000005087.18	2.25743	2.5278e-269	35.3218	2.71493e-273	Cd44	CD44 antigen	12505
ENSMUSG00000042677.8	3.84294	9.01977e-260	34.6876	1.21094e-263	Zc3h12a	zinc finger CCCH type containing 12A	230738
ENSMUSG00000028599.11	2.88961	6.67556e-226	32.3579	1.07546e-229	Tnfrsf1b	tumor necrosis factor receptor superfamily, member 1b	21938
ENSMUSG00000029135.11	2.41038	1.25642e-203	30.7286	2.36151e-207	Fosl2	fos-like antigen 2	14284
ENSMUSG00000045551.8	4.79393	6.41182e-202	30.5961	1.37729e-205	Fpr1	formyl peptide receptor 1	14293
ENSMUSG00000052270.8	3.91563	1.11065e-198	30.3478	2.68396e-202	Fpr2	formyl peptide receptor 2	14289
ENSMUSG00000033538.14	3.02071	3.46403e-196	30.1547	9.30117e-200	Casp4	caspase 4, apoptosis-related cysteine peptidase	12363
ENSMUSG00000041135.16	2.38721	1.21997e-194	30.0304	3.93083e-198	Ripk2	receptor (TNFRSF)-interacting serine-threonine kinase 2	192656
ENSMUSG00000051748.3	5.98318	1.21997e-194	30.0329	3.65144e-198	Wfdc21	WAP four-disulfide core domain 21	66107
ENSMUSG00000029915.15	4.81259	3.19702e-189	29.6098	1.11595e-192	Clec5a	C-type lectin domain family 5, member a	23845
ENSMUSG00000022651.7	4.76639	1.57921e-187	29.4755	5.9364e-191	Retnlg	resistin like gamma	245195
ENSMUSG00000112023.2	3.84492	2.15507e-184	29.2275	8.67975e-188	Lilrb4b	leukocyte immunoglobulin-like receptor, subfamily B, member 4B	14727
ENSMUSG00000020400.18	3.09401	1.34739e-181	29.0044	5.78855e-185	Tnip1	TNFAIP3 interacting protein 1	57783
ENSMUSG00000024789.14	1.37834	1.88178e-178	28.7518	8.58962e-182	Jak2	Janus kinase 2	16452
ENSMUSG00000112148.2	3.90009	1.64562e-174	28.4328	7.95348e-178	Lilrb4a	leukocyte immunoglobulin-like receptor, subfamily B, member 4A	14728
ENSMUSG00000024235.12	3.06675	8.55309e-174	28.3729	4.36347e-177	Map3k8	mitogen-activated protein kinase kinase kinase 8	26410
ENSMUSG00000035004.4	3.75447	1.23438e-172	28.277	6.62877e-176	Igsf6	immunoglobulin superfamily, member 6	80719
ENSMUSG00000022876.19	4.38879	9.52286e-171	28.1214	5.3696e-174	Samsn1	SAM domain, SH3 domain and nuclear localization signals, 1	67742
ENSMUSG00000019850.12	3.93168	8.60985e-170	28.0414	5.08597e-173	Tnfaip3	tumor necrosis factor, alpha-induced protein 3	21929
ENSMUSG00000020120.16	3.39586	1.25918e-169	28.0263	7.77625e-173	Plek	pleckstrin	56193
ENSMUSG00000044786.7	2.84158	2.88497e-168	27.9129	1.85912e-171	Zfp36	zinc finger protein 36	22695
ENSMUSG00000020227.11	3.93006	4.74716e-168	27.8936	3.18661e-171	Irak3	interleukin-1 receptor-associated kinase 3	73914
ENSMUSG00000022965.9	1.38668	2.51138e-167	27.8325	1.75324e-170	Ifngr2	interferon gamma receptor 2	15980
ENSMUSG00000038301.16	2.39788	5.78785e-165	27.6353	4.19601e-168	Snx10	sorting nexin 10	71982
ENSMUSG00000025044.17	3.51845	1.30928e-164	27.6044	9.84343e-168	Msr1	macrophage scavenger receptor 1	20288
ENSMUSG00000036067.13	5.66805	6.88966e-164	27.543	5.36477e-167	Slc2a6	solute carrier family 2 (facilitated glucose transporter), member 6	227659
ENSMUSG00000037405.9	2.21787	3.42558e-163	27.4836	2.75937e-166	Icam1	intercellular adhesion molecule 1	15894
ENSMUSG00000099974.2	2.87959	1.34949e-161	27.3486	1.12328e-164	Bcl2a1d	B cell leukemia/lymphoma 2 related protein A1d	12047
ENSMUSG00000006818.6	2.27915	3.02896e-161	27.3179	2.60255e-164	Sod2	superoxide dismutase 2, mitochondrial	20656
ENSMUSG00000054855.14	3.69116	4.28804e-161	27.304	3.79952e-164	Rnd1	Rho family GTPase 1	223881
ENSMUSG00000027995.11	3.04486	1.43883e-158	27.0894	1.31354e-161	Tlr2	toll-like receptor 2	24088
ENSMUSG00000028793.16	2.23569	4.59416e-157	26.9603	4.31747e-160	Rnf19b	ring finger protein 19B	75234
ENSMUSG00000022126.7	8.92769	1.17588e-156	26.9244	1.13664e-159	Acod1	aconitate decarboxylase 1	16365
ENSMUSG00000032000.18	3.28259	6.80924e-154	26.6864	6.76481e-157	Birc3	baculoviral IAP repeat-containing 3	11796
ENSMUSG00000024679.11	2.48571	2.79293e-153	26.6326	2.84969e-156	Ms4a6d	membrane-spanning 4-domains, subfamily A, member 6D	68774
ENSMUSG00000035356.18	3.70915	6.87644e-147	26.0739	7.20085e-150	Nfkbiz	nuclear factor of kappa light polypeptide gene enhancer in B cells inhibitor, zeta	80859
ENSMUSG00000038067.3	7.76982	5.86356e-146	25.9908	6.29763e-149	Csf3	colony stimulating factor 3 (granulocyte)	12985
ENSMUSG00000015340.11	2.18575	2.97059e-145	25.9274	3.27026e-148	Cybb	cytochrome b-245, beta polypeptide	13058
ENSMUSG00000047180.9	2.86167	3.99667e-145	25.915	4.50716e-148	Neurl3	neuralized E3 ubiquitin protein ligase 3	214854
ENSMUSG00000024737.3	2.9534	2.25081e-140	25.4892	2.59874e-143	Slc15a3	solute carrier family 15, member 3	65221
ENSMUSG00000002699.14	2.98167	4.7638e-139	25.3684	5.6281e-142	Lcp2	lymphocyte cytosolic protein 2	16822
ENSMUSG00000053175.18	3.13273	2.52174e-136	25.1195	3.04698e-139	Bcl3	B cell leukemia/lymphoma 3	12051
ENSMUSG00000042349.14	3.92542	1.41479e-135	25.05	1.74745e-138	Ikbke	inhibitor of kappaB kinase epsilon	56489
ENSMUSG00000096719.2	8.03506	1.93583e-132	24.7596	2.44298e-135	Mrgpra2b	MAS-related GPR, member A2B	235712
ENSMUSG00000017009.4	2.54641	1.47176e-130	24.5835	1.89685e-133	Sdc4	syndecan 4	20971
ENSMUSG00000028163.18	1.83942	5.79766e-130	24.5269	7.62788e-133	Nfkb1	nuclear factor of kappa light polypeptide gene enhancer in B cells 1, p105	18033
ENSMUSG00000032688.10	2.05053	7.06194e-130	24.5173	9.67051e-133	Malt1	MALT1 paracaspase	240354
ENSMUSG00000034266.7	3.52503	7.06194e-130	24.5176	9.59833e-133	Batf	basic leucine zipper transcription factor, ATF-like	53314
ENSMUSG00000046245.14	3.18039	5.80561e-129	24.4305	8.10601e-132	Pilra	paired immunoglobin-like type 2 receptor alpha	231805
ENSMUSG00000045502.7	3.98451	1.28774e-127	24.3028	1.83256e-130	Hcar2	hydroxycarboxylic acid receptor 2	80885
ENSMUSG00000026475.8	3.72403	2.68322e-127	24.2718	3.89049e-130	Rgs16	regulator of G-protein signaling 16	19734
ENSMUSG00000000628.11	2.31916	6.33594e-127	24.2357	9.35683e-130	Hk2	hexokinase 2	15277
ENSMUSG00000030203.18	2.15529	1.28017e-126	24.206	1.92491e-129	Dusp16	dual specificity phosphatase 16	70686
ENSMUSG00000075122.6	3.71001	1.41034e-126	24.2012	2.15851e-129	Cd80	CD80 antigen	12519
ENSMUSG00000015396.5	3.75309	4.23536e-125	24.0598	6.5959e-128	Cd83	CD83 antigen	12522
ENSMUSG00000024014.9	2.70724	2.02791e-123	23.898	3.2126e-126	Pim1	proviral integration site 1	18712
ENSMUSG00000036718.18	3.18622	1.23146e-122	23.8218	1.98393e-125	Micall2	MICAL-like 2	231830
ENSMUSG00000026819.16	2.08534	2.87205e-122	23.7856	4.70411e-125	Slc25a25	solute carrier family 25 (mitochondrial carrier, phosphate carrier), member 25	227731
ENSMUSG00000014599.11	2.57446	5.81766e-121	23.6583	9.6849e-124	Csf1	colony stimulating factor 1 (macrophage)	12977
ENSMUSG00000058715.12	2.43149	5.07362e-120	23.5661	8.5825e-123	Fcer1g	Fc receptor, IgE, high affinity I, gamma polypeptide	14127
ENSMUSG00000024778.14	2.60253	1.22866e-118	23.4301	2.11138e-121	Fas	Fas (TNF receptor superfamily member 6)	14102
ENSMUSG00000042268.11	1.42642	1.37078e-118	23.4247	2.39241e-121	Slc26a9	solute carrier family 26, member 9	320718
ENSMUSG00000045216.8	1.83548	6.34626e-117	23.2601	1.12465e-119	Hs6st1	heparan sulfate 6-O-sulfotransferase 1	50785
ENSMUSG00000025017.11	2.32548	1.45246e-113	22.9244	2.65197e-116	Pik3ap1	phosphoinositide-3-kinase adaptor protein 1	83490
ENSMUSG00000021025.9	2.74219	1.01931e-112	22.8388	1.88847e-115	Nfkbia	nuclear factor of kappa light polypeptide gene enhancer in B cells inhibitor, alpha	18035
ENSMUSG00000021998.17	1.78769	1.1565e-112	22.8327	2.17369e-115	Lcp1	lymphocyte cytosolic protein 1	18826
ENSMUSG00000020901.14	2.28039	2.61518e-111	22.6953	4.98558e-114	Pik3r5	phosphoinositide-3-kinase regulatory subunit 5	320207
ENSMUSG00000053113.4	3.33366	7.97079e-111	22.6456	1.54095e-113	Socs3	suppressor of cytokine signaling 3	12702
ENSMUSG00000049988.6	4.4048	3.80042e-109	22.474	7.4492e-112	Lrrc25	leucine rich repeat containing 25	211228
ENSMUSG00000031155.18	2.68795	4.79563e-108	22.3606	9.52868e-111	Pim2	proviral integration site 2	18715
ENSMUSG00000035673.11	2.22159	4.27337e-107	22.2621	8.60571e-110	Sbno2	strawberry notch 2	216161
ENSMUSG00000028874.15	3.24122	1.21002e-106	22.2148	2.46922e-109	Fgr	FGR proto-oncogene, Src family tyrosine kinase	14191
ENSMUSG00000022346.18	2.63503	2.24052e-106	22.1865	4.63227e-109	Myc	myelocytomatosis oncogene	17869
ENSMUSG00000020077.15	1.98541	1.80507e-104	21.9877	3.78044e-107	Srgn	serglycin	19073
ENSMUSG00000040264.11	2.51417	1.91304e-104	21.9844	4.05794e-107	Gbp2b	guanylate binding protein 2b	14468
ENSMUSG00000029771.13	2.34271	2.77746e-104	21.9669	5.96614e-107	Irf5	interferon regulatory factor 5	27056
ENSMUSG00000003206.8	5.05988	1.14201e-103	21.902	2.48376e-106	Ebi3	Epstein-Barr virus induced gene 3	50498
ENSMUSG00000042265.14	5.70222	2.28541e-103	21.8699	5.03193e-106	Trem1	triggering receptor expressed on myeloid cells 1	58217
ENSMUSG00000019832.6	2.47223	2.7235e-103	21.8613	6.06961e-106	Rab32	RAB32, member RAS oncogene family	67844
ENSMUSG00000035385.6	5.44926	8.45301e-101	21.5972	1.90654e-103	Ccl2	chemokine (C-C motif) ligand 2	20296
ENSMUSG00000071715.13	3.34948	9.60584e-101	21.5908	2.19235e-103	Ncf4	neutrophil cytosolic factor 4	17972
ENSMUSG00000016496.8	2.04033	9.83897e-101	21.5891	2.27197e-103	Cd274	CD274 antigen	60533
ENSMUSG00000074417.10	3.39032	1.14209e-100	21.5817	2.66794e-103	Pira11	paired-Ig-like receptor A11	18724
ENSMUSG00000047945.7	5.00703	1.19873e-100	21.5789	2.83244e-103	Marcksl1	MARCKS-like 1	17357
ENSMUSG00000020275.10	2.42036	4.54294e-100	21.5167	1.08563e-102	Rel	reticuloendotheliosis oncogene	19696
ENSMUSG00000028191.12	1.2438	3.17278e-99	21.4259	7.66723e-102	Bcl10	B cell leukemia/lymphoma 10	12042
ENSMUSG00000031779.4	3.53707	8.6321e-99	21.3787	2.10918e-101	Ccl22	chemokine (C-C motif) ligand 22	20299
ENSMUSG00000059108.5	4.80318	2.06498e-98	21.3374	5.10105e-101	Ifitm6	interferon induced transmembrane protein 6	213002
ENSMUSG00000046688.15	2.59336	5.62518e-98	21.29	1.40467e-100	Tifa	TRAF-interacting protein with forkhead-associated domain	211550
ENSMUSG00000048234.14	1.94382	2.21726e-97	21.2251	5.59628e-100	Rnf149	ring finger protein 149	67702
ENSMUSG00000033192.6	3.10046	3.41017e-97	21.2044	8.69871e-100	Lpcat2	lysophosphatidylcholine acyltransferase 2	270084
ENSMUSG00000039232.13	2.38936	3.65508e-97	21.2006	9.42158e-100	Stx11	syntaxin 11	74732
ENSMUSG00000102037.2	3.09938	9.56732e-97	21.1548	2.49182e-99	Bcl2a1a	B cell leukemia/lymphoma 2 related protein A1a	12044
ENSMUSG00000026121.14	2.02802	1.19708e-96	21.1438	3.14997e-99	Sema4c	sema domain, immunoglobulin domain (Ig), transmembrane domain (TM) and short cytoplasmic domain, (semaphorin) 4C	20353
ENSMUSG00000063234.6	7.07251	1.6549e-96	21.128	4.3991e-99	Gpr84	G protein-coupled receptor 84	80910
ENSMUSG00000050953.11	1.64867	2.3415e-96	21.1111	6.28708e-99	Gja1	gap junction protein, alpha 1	14609
ENSMUSG00000029063.17	1.67879	5.86036e-96	21.0672	1.58928e-98	Nadk	NAD kinase	192185
ENSMUSG00000003283.16	2.73558	9.58885e-96	21.0434	2.62617e-98	Hck	hemopoietic cell kinase	15162
ENSMUSG00000037447.17	2.36294	1.6681e-95	21.0167	4.61333e-98	Arid5a	AT rich interactive domain 5A (MRF1-like)	214855
ENSMUSG00000028270.13	2.19321	9.87321e-94	20.8216	2.75707e-96	Gbp2	guanylate binding protein 2	14469
ENSMUSG00000097077.2	5.47447	1.39586e-93	20.8046	3.93538e-96	Gm16712	predicted gene, 16712	100504333
ENSMUSG00000032487.9	2.84762	4.72719e-93	20.7455	1.34544e-95	Ptgs2	prostaglandin-endoperoxide synthase 2	19225
ENSMUSG00000029380.12	5.47308	8.27186e-92	20.607	2.37653e-94	Cxcl1	chemokine (C-X-C motif) ligand 1	14825
ENSMUSG00000003541.7	2.01287	1.57542e-90	20.4634	4.56852e-93	Ier3	immediate early response 3	15937
ENSMUSG00000032508.9	1.80036	2.57056e-90	20.439	7.52332e-93	Myd88	myeloid differentiation primary response gene 88	17874
ENSMUSG00000031504.7	2.89413	4.02977e-90	20.4166	1.19022e-92	Rab20	RAB20, member RAS oncogene family	19332
ENSMUSG00000020363.7	2.29675	6.53749e-90	20.3925	1.94845e-92	Gfpt2	glutamine fructose-6-phosphate transaminase 2	14584
ENSMUSG00000021281.16	4.26821	1.59737e-89	20.3483	4.80372e-92	Tnfaip2	tumor necrosis factor, alpha-induced protein 2	21928
ENSMUSG00000036478.9	1.80505	1.94266e-88	20.225	5.89427e-91	Btg1	BTG anti-proliferation factor 1	12226
ENSMUSG00000027360.6	3.05753	4.13652e-88	20.1873	1.26618e-90	Hdc	histidine decarboxylase	15186
ENSMUSG00000025225.16	2.58041	1.35494e-87	20.1281	4.18384e-90	Nfkb2	nuclear factor of kappa light polypeptide gene enhancer in B cells 2, p49/p100	18034
ENSMUSG00000072620.4	2.83025	6.67641e-87	20.0485	2.07949e-89	Slfn2	schlafen 2	20556
ENSMUSG00000023087.16	2.58596	7.52087e-87	20.0422	2.3627e-89	Noct	nocturnin	12457
ENSMUSG00000021614.17	2.13014	7.78695e-87	20.04	2.4672e-89	Vcan	versican	13003
ENSMUSG00000024539.18	1.90836	2.1506e-86	19.989	6.87165e-89	Ptpn2	protein tyrosine phosphatase, non-receptor type 2	19255
ENSMUSG00000034591.6	1.97082	2.38051e-86	19.9835	7.67021e-89	Slc41a2	solute carrier family 41, member 2	338365
ENSMUSG00000030786.19	3.03419	6.13008e-86	19.9358	1.99162e-88	Itgam	integrin alpha M	16409
ENSMUSG00000027399.2	2.88522	1.3719e-85	19.895	4.49406e-88	Il1a	interleukin 1 alpha	16175
ENSMUSG00000032578.8	1.93357	2.82544e-85	19.8584	9.33139e-88	Cish	cytokine inducible SH2-containing protein	12700
ENSMUSG00000044006.9	3.77006	1.00556e-84	19.7941	3.348e-87	Cilp2	cartilage intermediate layer protein 2	68709
ENSMUSG00000038418.8	3.13253	2.98473e-84	19.7388	1.00178e-86	Egr1	early growth response 1	13653
ENSMUSG00000036390.9	1.7368	8.31032e-84	19.6866	2.81154e-86	Gadd45a	growth arrest and DNA-damage-inducible 45 alpha	13197
ENSMUSG00000060477.15	2.00504	3.99327e-83	19.6065	1.36172e-85	Irak2	interleukin-1 receptor-associated kinase 2	108960
ENSMUSG00000053338.10	5.91121	1.10744e-82	19.5541	3.80613e-85	Tarm1	T cell-interacting, activating receptor on myeloid cells 1	245126
ENSMUSG00000030142.11	5.86765	1.5281e-82	19.5373	5.29295e-85	Clec4e	C-type lectin domain family 4, member e	56619
ENSMUSG00000074342.5	2.95264	5.46216e-82	19.4717	1.90661e-84	I830077J02Rik	RIKEN cDNA I830077J02 gene	433638
ENSMUSG00000026628.14	2.52677	6.16696e-82	19.4651	2.16919e-84	Atf3	activating transcription factor 3	11910
ENSMUSG00000022094.16	1.97572	7.29122e-82	19.4562	2.58422e-84	Slc39a14	solute carrier family 39 (zinc transporter), member 14	213053
ENSMUSG00000051682.16	3.51605	2.43267e-80	19.2751	8.68741e-83	Treml4	triggering receptor expressed on myeloid cells-like 4	224840
ENSMUSG00000021250.14	2.38066	1.67924e-79	19.1745	6.04188e-82	Fos	FBJ osteosarcoma oncogene	14281
ENSMUSG00000030427.18	3.69493	1.71277e-79	19.1731	6.20852e-82	Lilra6	leukocyte immunoglobulin-like receptor, subfamily A (with TM domain), member 6	18726
ENSMUSG00000027829.16	1.28476	3.32932e-79	19.1381	1.21577e-81	Ccnl1	cyclin L1	56706
ENSMUSG00000022026.8	7.17163	4.09222e-79	19.127	1.50534e-81	Olfm4	olfactomedin 4	380924
ENSMUSG00000004730.16	2.56497	4.74253e-79	19.1189	1.75729e-81	Adgre1	adhesion G protein-coupled receptor E1	13733
ENSMUSG00000020573.18	2.06021	8.34224e-79	19.0891	3.11353e-81	Pik3cg	phosphatidylinositol-4,5-bisphosphate 3-kinase catalytic subunit gamma	30955
ENSMUSG00000053475.6	3.32224	3.69204e-78	19.0108	1.38787e-80	Tnfaip6	tumor necrosis factor alpha induced protein 6	21930
ENSMUSG00000037580.11	1.75667	1.65702e-77	18.9315	6.27339e-80	Gch1	GTP cyclohydrolase 1	14528
ENSMUSG00000074272.11	1.39041	2.69107e-76	18.7834	1.03327e-78	Ceacam1	carcinoembryonic antigen-related cell adhesion molecule 1	26365
ENSMUSG00000098188.2	1.61497	2.69107e-76	18.7834	1.03309e-78	Sowahc	sosondowah ankyrin repeat domain family member C	268301
ENSMUSG00000073490.12	2.67788	2.83891e-76	18.7802	1.09766e-78	Ifi207	interferon activated gene 207	226691
ENSMUSG00000043939.17	4.98063	3.91951e-76	18.7626	1.526e-78	A530064D06Rik	RIKEN cDNA A530064D06 gene	328830
ENSMUSG00000066684.11	2.91162	5.07749e-76	18.7485	1.99048e-78	Pilrb1	paired immunoglobin-like type 2 receptor beta 1	170741
ENSMUSG00000030187.16	3.06019	5.61924e-75	18.6195	2.23303e-77	Klra2	killer cell lectin-like receptor, subfamily A, member 2	16633
ENSMUSG00000017677.12	1.27925	1.01602e-74	18.5874	4.06483e-77	Wsb1	WD repeat and SOCS box-containing 1	78889
ENSMUSG00000021990.17	2.45532	1.36269e-74	18.5713	5.48838e-77	Spata13	spermatogenesis associated 13	219140
ENSMUSG00000037868.16	1.80314	2.21232e-74	18.5449	8.96973e-77	Egr2	early growth response 2	13654
ENSMUSG00000027333.19	2.22813	2.23903e-74	18.5439	9.13815e-77	Smox	spermine oxidase	228608
ENSMUSG00000049502.18	1.51152	2.55733e-74	18.5364	1.05059e-76	Dtx3l	deltex 3-like, E3 ubiquitin ligase	209200
ENSMUSG00000030148.16	2.25586	3.40434e-74	18.5206	1.4077e-76	Clec4a2	C-type lectin domain family 4, member a2	26888
ENSMUSG00000013974.4	2.32279	1.22717e-73	18.4511	5.10729e-76	Mcemp1	mast cell expressed membrane protein 1	69189
ENSMUSG00000032089.17	2.63253	1.26099e-73	18.4493	5.2819e-76	Il10ra	interleukin 10 receptor, alpha	16154
ENSMUSG00000026822.15	4.09671	1.58469e-73	18.4363	6.72291e-76	Lcn2	lipocalin 2	16819
ENSMUSG00000022902.9	7.00616	2.65886e-73	18.4079	1.13513e-75	Stfa2	stefin A2	20862
ENSMUSG00000049130.7	3.24039	5.53226e-73	18.3675	2.39157e-75	C5ar1	complement component 5a receptor 1	12273
ENSMUSG00000085894.2	3.17256	5.53226e-73	18.3678	2.38037e-75
ENSMUSG00000002983.18	2.40244	9.53056e-73	18.3376	4.14561e-75	Relb	avian reticuloendotheliosis viral (v-rel) oncogene related B	19698
ENSMUSG00000021133.10	1.48266	2.00032e-72	18.2969	8.75473e-75	Susd6	sushi domain containing 6	217684
ENSMUSG00000030579.11	1.72981	2.37469e-72	18.2872	1.0457e-74	Tyrobp	TYRO protein tyrosine kinase binding protein	22177
ENSMUSG00000052837.8	2.3505	5.44751e-72	18.2416	2.41344e-74	Junb	jun B proto-oncogene	16477
ENSMUSG00000022372.15	2.20447	1.10743e-71	18.2024	4.93604e-74	Sla	src-like adaptor	20491
ENSMUSG00000027540.14	1.61551	1.64345e-71	18.1805	7.36932e-74	Ptpn1	protein tyrosine phosphatase, non-receptor type 1	19246
ENSMUSG00000029193.8	-2.49741	3.21542e-71	-18.1433	1.45045e-73	Cckar	cholecystokinin A receptor	12425
ENSMUSG00000038352.16	1.85114	1.77085e-70	18.049	8.03569e-73	Arl5c	ADP-ribosylation factor-like 5C	217151
ENSMUSG00000027555.9	2.16177	1.81005e-70	18.0474	8.26217e-73	Car13	carbonic anhydrase 13	71934
ENSMUSG00000028885.9	2.89192	2.11831e-70	18.0384	9.72613e-73	Smpdl3b	sphingomyelin phosphodiesterase, acid-like 3B	100340
ENSMUSG00000050931.8	2.53373	8.5536e-70	17.9608	3.95032e-72	Sgms2	sphingomyelin synthase 2	74442
ENSMUSG00000002111.9	2.35682	9.78376e-70	17.953	4.54472e-72	Spi1	spleen focus forming virus (SFFV) proviral integration oncogene	20375
ENSMUSG00000032501.10	1.85261	1.37084e-69	17.934	6.4046e-72	Trib1	tribbles pseudokinase 1	211770
ENSMUSG00000039960.6	2.20348	1.71349e-69	17.9212	8.05147e-72	Rhou	ras homolog family member U	69581
ENSMUSG00000050737.14	1.81031	2.60253e-69	17.8977	1.22988e-71	Ptges	prostaglandin E synthase	64292
ENSMUSG00000095609.3	3.55565	4.96725e-69	17.8613	2.36072e-71	Gm21188	predicted gene, 21188	100861753
ENSMUSG00000058427.11	6.39065	1.14611e-68	17.8143	5.47776e-71	Cxcl2	chemokine (C-X-C motif) ligand 2	20310
ENSMUSG00000022148.17	2.78536	1.74515e-68	17.7904	8.38765e-71	Fyb	FYN binding protein	23880
ENSMUSG00000030595.16	1.72743	3.72943e-68	17.7475	1.80248e-70	Nfkbib	nuclear factor of kappa light polypeptide gene enhancer in B cells inhibitor, beta	18036
ENSMUSG00000018920.12	1.33228	5.48286e-68	17.7255	2.66465e-70	Cxcl16	chemokine (C-X-C motif) ligand 16	66102
ENSMUSG00000046805.11	1.47069	5.70716e-68	17.7229	2.78899e-70	Mpeg1	macrophage expressed gene 1	17476
ENSMUSG00000071713.7	1.72359	7.25302e-68	17.7092	3.5639e-70	Csf2rb	colony stimulating factor 2 receptor, beta, low-affinity (granulocyte-macrophage)	12983
ENSMUSG00000079419.5	2.61145	9.27744e-68	17.695	4.58354e-70	Ms4a6c	membrane-spanning 4-domains, subfamily A, member 6C	73656
ENSMUSG00000030403.10	1.8526	3.79488e-67	17.6148	1.89525e-69	Vasp	vasodilator-stimulated phosphoprotein	22323
ENSMUSG00000018930.4	4.49766	4.34482e-67	17.6069	2.18157e-69	Ccl4	chemokine (C-C motif) ligand 4	20303
ENSMUSG00000031089.8	1.90447	9.49946e-67	17.5622	4.79526e-69	Slc6a14	solute carrier family 6 (neurotransmitter transporter), member 14	56774
ENSMUSG00000051413.18	1.70632	2.27771e-66	17.5122	1.15589e-68	Plagl2	pleiomorphic adenoma gene-like 2	54711
ENSMUSG00000041754.6	6.24529	2.60744e-66	17.5042	1.33022e-68	Trem3	triggering receptor expressed on myeloid cells 3	58218
ENSMUSG00000009681.11	1.33261	3.399e-66	17.4888	1.74317e-68	Bcr	BCR activator of RhoGEF and GTPase	110279
ENSMUSG00000025059.17	2.10076	1.38118e-65	17.4084	7.12043e-68	Gk	glycerol kinase	14933
ENSMUSG00000046223.11	1.70248	1.48473e-65	17.404	7.69412e-68	Plaur	plasminogen activator, urokinase receptor	18793
ENSMUSG00000047735.15	1.29549	3.05135e-65	17.3624	1.58946e-67	Samd9l	sterile alpha motif domain containing 9-like	209086
ENSMUSG00000009772.16	2.15804	3.23705e-65	17.3587	1.69488e-67	Nuak2	NUAK family, SNF1-like kinase, 2	74137
ENSMUSG00000022534.15	5.92641	4.05245e-65	17.3455	2.1327e-67	Mefv	Mediterranean fever	54483
ENSMUSG00000087006.4	2.33357	4.343e-65	17.3412	2.29727e-67	Gm13889	predicted gene 13889	620695
ENSMUSG00000019122.9	2.41316	6.42818e-65	17.3184	3.4175e-67	Ccl9	chemokine (C-C motif) ligand 9	20308
ENSMUSG00000034422.15	1.86665	1.26945e-64	17.2789	6.78304e-67	Parp14	poly (ADP-ribose) polymerase family, member 14	547253
ENSMUSG00000027737.11	5.16373	1.62665e-64	17.2643	8.73532e-67	Slc7a11	solute carrier family 7 (cationic amino acid transporter, y+ system), member 11	26570
ENSMUSG00000049037.9	3.41511	2.27656e-64	17.2446	1.22866e-66	Clec4a1	C-type lectin domain family 4, member a1	269799
ENSMUSG00000044162.13	4.73596	4.86638e-64	17.2003	2.63944e-66	Tnip3	TNFAIP3 interacting protein 3	414084
ENSMUSG00000022584.15	1.42763	5.07071e-64	17.1977	2.76389e-66	Ly6c2	lymphocyte antigen 6 complex, locus C2	100041546
ENSMUSG00000015312.10	2.0034	5.6434e-64	17.1912	3.0912e-66	Gadd45b	growth arrest and DNA-damage-inducible 45 beta	17873
ENSMUSG00000031444.17	2.22293	7.94909e-64	17.171	4.37549e-66	F10	coagulation factor X	14058
ENSMUSG00000030474.10	4.89063	9.87999e-64	17.1581	5.46486e-66	Siglece	sialic acid binding Ig-like lectin E	83382
ENSMUSG00000045027.8	4.57685	2.47224e-63	17.1045	1.37409e-65	Prss22	protease, serine 22	70835
ENSMUSG00000030144.5	5.56655	2.56238e-63	17.1021	1.43107e-65	Clec4d	C-type lectin domain family 4, member d	17474
ENSMUSG00000037126.17	2.58998	3.13279e-62	16.9553	1.75806e-64	Psd	pleckstrin and Sec7 domain containing	73728
ENSMUSG00000032068.15	1.56615	5.18042e-62	16.9255	2.92106e-64	Plet1	placenta expressed transcript 1	76509
ENSMUSG00000020733.4	1.26855	9.73391e-62	16.8877	5.54088e-64	Slc9a3r1	solute carrier family 9 (sodium/hydrogen exchanger), member 3 regulator 1	26941
ENSMUSG00000030790.16	2.98163	1.2015e-61	16.875	6.87163e-64	Adm	adrenomedullin	11535
ENSMUSG00000036943.10	1.6781	1.20465e-61	16.8746	6.92197e-64	Rab8b	RAB8B, member RAS oncogene family	235442
ENSMUSG00000025429.10	2.94772	1.29586e-61	16.87	7.48085e-64	Pstpip2	proline-serine-threonine phosphatase-interacting protein 2	19201
ENSMUSG00000031737.12	-1.57974	1.36441e-61	-16.8667	7.91324e-64	Irx5	Iroquois homeobox 5	54352
ENSMUSG00000024927.9	1.04494	1.63966e-61	16.8555	9.55367e-64	Rela	v-rel reticuloendotheliosis viral oncogene homolog A (avian)	19697
ENSMUSG00000069662.6	1.22284	2.03796e-61	16.8424	1.19291e-63	Marcks	myristoylated alanine rich protein kinase C substrate	17118
ENSMUSG00000037731.6	2.71613	2.0547e-61	16.8416	1.20823e-63	Themis2	thymocyte selection associated family member 2	230787
ENSMUSG00000013846.11	1.16337	4.28174e-61	16.7979	2.52929e-63	St3gal1	ST3 beta-galactoside alpha-2,3-sialyltransferase 1	20442
ENSMUSG00000018899.18	1.60367	5.97871e-61	16.7778	3.54777e-63	Irf1	interferon regulatory factor 1	16362
ENSMUSG00000032860.6	1.87667	6.68239e-61	16.7709	3.98327e-63	P2ry2	purinergic receptor P2Y, G-protein coupled 2	18442
ENSMUSG00000028633.8	2.10606	1.08111e-60	16.742	6.47335e-63	Ctps	cytidine 5'-triphosphate synthase	51797
ENSMUSG00000028634.18	1.6413	5.32026e-60	16.6467	3.1999e-62	Hivep3	human immunodeficiency virus type I enhancer binding protein 3	16656
ENSMUSG00000025746.12	5.08993	5.57556e-60	16.6436	3.36842e-62	Il6	interleukin 6	16193
ENSMUSG00000022500.16	1.71973	1.85019e-59	16.5714	1.12274e-61	Litaf	LPS-induced TN factor	56722
ENSMUSG00000003051.14	1.90676	3.3056e-59	16.5362	2.0148e-61	Elf3	E74-like factor 3	13710
ENSMUSG00000020651.9	3.89279	3.93304e-59	16.5254	2.40779e-61	Slc26a4	solute carrier family 26, member 4	23985
ENSMUSG00000033730.5	2.68004	4.97307e-59	16.511	3.05784e-61	Egr3	early growth response 3	13655
ENSMUSG00000033213.17	6.73004	6.77743e-59	16.492	4.18551e-61	AA467197	expressed sequence AA467197	433470
ENSMUSG00000028214.14	2.33408	1.34468e-58	16.4503	8.34037e-61	Gem	GTP binding protein (gene overexpressed in skeletal muscle)	14579
ENSMUSG00000018583.6	0.99754	1.43753e-58	16.446	8.95492e-61	G3bp1	GTPase activating protein (SH3 domain) binding protein 1	27041
ENSMUSG00000064289.16	1.66253	1.46026e-58	16.4448	9.13568e-61	Tank	TRAF family member-associated Nf-kappa B activator	21353
ENSMUSG00000040616.4	1.2338	2.02546e-58	16.4247	1.27261e-60	Tmem51	transmembrane protein 51	214359
ENSMUSG00000022218.17	2.6014	3.74567e-58	16.3871	2.36348e-60	Tgm1	transglutaminase 1, K polypeptide	21816
ENSMUSG00000030156.6	2.96103	1.14273e-57	16.3189	7.24121e-60	Cd69	CD69 antigen	12515
ENSMUSG00000001248.16	1.62758	1.14959e-57	16.3183	7.31557e-60	Gramd1a	GRAM domain containing 1A	52857
ENSMUSG00000015839.7	1.03112	1.5342e-57	16.3004	9.80425e-60	Nfe2l2	nuclear factor, erythroid derived 2, like 2	18024
ENSMUSG00000020250.12	1.46709	1.68927e-57	16.2943	1.08406e-59	Txnrd1	thioredoxin reductase 1	50493
ENSMUSG00000001131.12	3.28111	4.12639e-57	16.2393	2.65911e-59	Timp1	tissue inhibitor of metalloproteinase 1	21857
ENSMUSG00000044103.5	6.93086	4.69325e-57	16.2312	3.03701e-59	Il36g	interleukin 36G	215257
ENSMUSG00000027962.15	2.37197	5.88572e-57	16.217	3.82446e-59	Vcam1	vascular cell adhesion molecule 1	22329
ENSMUSG00000024063.14	-1.52419	1.15318e-56	-16.1754	7.52418e-59	Lbh	limb-bud and heart	77889
ENSMUSG00000026303.7	1.54249	1.86572e-56	16.1455	1.22234e-58	Mlph	melanophilin	171531
ENSMUSG00000022582.5	6.43028	2.85192e-56	16.119	1.87611e-58	Ly6g	lymphocyte antigen 6 complex, locus G	546644
ENSMUSG00000101389.2	2.51232	4.29116e-56	16.0935	2.83442e-58	Ms4a4a	membrane-spanning 4-domains, subfamily A, member 4A	666907
ENSMUSG00000066682.12	3.39689	6.91395e-56	16.0637	4.58541e-58	Pilrb2	paired immunoglobin-like type 2 receptor beta 2	545812
ENSMUSG00000042129.9	1.45456	7.06847e-56	16.0621	4.70687e-58	Rassf4	Ras association (RalGDS/AF-6) domain family member 4	213391
ENSMUSG00000030830.19	2.09101	1.08668e-55	16.0351	7.26536e-58	Itgal	integrin alpha L	16408
ENSMUSG00000040747.10	1.34436	1.11192e-55	16.0334	7.46393e-58	Cd53	CD53 antigen	12508
ENSMUSG00000021125.7	2.80956	1.17493e-55	16.0298	7.91847e-58	Arg2	arginase type II	11847
ENSMUSG00000062210.14	1.83895	1.20199e-55	16.0281	8.13311e-58	Tnfaip8	tumor necrosis factor, alpha-induced protein 8	106869
ENSMUSG00000052957.9	-2.41276	1.31073e-55	-16.0225	8.90407e-58	Gas1	growth arrest specific 1	14451
ENSMUSG00000035513.20	2.75562	1.49299e-55	16.0141	1.01823e-57	Ntng2	netrin G2	171171
ENSMUSG00000001156.10	3.76761	2.91636e-55	15.9722	1.99681e-57	Mxd1	MAX dimerization protein 1	17119
ENSMUSG00000104713.5	3.04552	3.69097e-55	15.9572	2.53709e-57	Gbp6	guanylate binding protein 6	100702
ENSMUSG00000021451.17	2.48519	9.89638e-55	15.8953	6.82912e-57	Sema4d	sema domain, immunoglobulin domain (Ig), transmembrane domain (TM) and short cytoplasmic domain, (semaphorin) 4D	20354
ENSMUSG00000021457.15	1.89235	1.63259e-54	15.8637	1.13097e-56	Syk	spleen tyrosine kinase	20963
ENSMUSG00000042622.15	2.01345	3.80052e-54	15.8103	2.643e-56	Maff	v-maf musculoaponeurotic fibrosarcoma oncogene family, protein F (avian)	17133
ENSMUSG00000025473.17	2.0309	4.71806e-54	15.7964	3.29376e-56	Adam8	a disintegrin and metallopeptidase domain 8	11501
ENSMUSG00000040528.16	3.03483	7.11503e-54	15.7702	4.98624e-56	Milr1	mast cell immunoglobulin like receptor 1	380732
ENSMUSG00000032577.17	1.19542	7.53587e-54	15.7664	5.3014e-56	Mapkapk3	mitogen-activated protein kinase-activated protein kinase 3	102626
ENSMUSG00000034584.4	-1.60826	1.06527e-53	-15.7442	7.52263e-56	Exph5	exophilin 5	320051
ENSMUSG00000015950.14	3.80448	1.47091e-53	15.7236	1.04266e-55	Ncf1	neutrophil cytosolic factor 1	17969
ENSMUSG00000032691.15	4.91721	1.48984e-53	15.7225	1.06008e-55	Nlrp3	NLR family, pyrin domain containing 3	216799
ENSMUSG00000000732.10	1.89715	1.53221e-53	15.7205	1.09435e-55	Icosl	icos ligand	50723
ENSMUSG00000024675.20	3.36363	1.87974e-53	15.7073	1.34761e-55	Ms4a4c	membrane-spanning 4-domains, subfamily A, member 4C	64380
ENSMUSG00000034855.14	5.68934	2.17198e-53	15.6979	1.56295e-55	Cxcl10	chemokine (C-X-C motif) ligand 10	15945
ENSMUSG00000020905.12	1.32843	3.15198e-53	15.674	2.27662e-55	Usp43	ubiquitin specific peptidase 43	216835
ENSMUSG00000024772.10	1.49196	4.46929e-53	15.6516	3.2401e-55	Ehd1	EH-domain containing 1	13660
ENSMUSG00000039942.16	1.77065	5.42542e-53	15.639	3.94782e-55	Ptger4	prostaglandin E receptor 4 (subtype EP4)	19219
ENSMUSG00000035671.7	1.42545	5.73101e-53	15.6353	4.18558e-55	Zswim4	zinc finger SWIM-type containing 4	212168
ENSMUSG00000029471.14	1.34536	1.4853e-52	15.574	1.09275e-54	Camkk2	calcium/calmodulin-dependent protein kinase kinase 2, beta	207565
ENSMUSG00000042608.16	1.15809	2.96802e-52	15.5295	2.19157e-54	Stk40	serine/threonine kinase 40	74178
ENSMUSG00000024427.8	1.6972	4.86164e-52	15.4976	3.60286e-54	Spry4	sprouty RTK signaling antagonist 4	24066
ENSMUSG00000023913.18	2.37226	8.48575e-52	15.4615	6.3114e-54	Pla2g7	phospholipase A2, group VII (platelet-activating factor acetylhydrolase, plasma)	27226
ENSMUSG00000022146.13	1.92805	1.2785e-51	15.4348	9.54334e-54	Osmr	oncostatin M receptor	18414
ENSMUSG00000079499.10	1.99161	1.38502e-51	15.4294	1.03757e-53	6530402F18Rik	RIKEN cDNA 6530402F18 gene	76220
ENSMUSG00000027035.11	1.20493	2.22464e-51	15.3986	1.67253e-53	Cers6	ceramide synthase 6	241447
ENSMUSG00000021948.18	1.67597	2.38406e-51	15.3939	1.79879e-53	Prkcd	protein kinase C, delta	18753
ENSMUSG00000026177.12	2.95188	5.34751e-51	15.3413	4.04907e-53	Slc11a1	solute carrier family 11 (proton-coupled divalent metal ion transporters), member 1	18173
ENSMUSG00000000134.18	1.00855	1.68812e-50	15.2663	1.28276e-52	Tfe3	transcription factor E3	209446
ENSMUSG00000035678.9	3.01938	2.23825e-50	15.2476	1.7068e-52	Tnfsf9	tumor necrosis factor (ligand) superfamily, member 9	21950
ENSMUSG00000006403.14	4.89215	2.47352e-50	15.2409	1.89285e-52	Adamts4	a disintegrin-like and metallopeptidase (reprolysin type) with thrombospondin type 1 motif, 4	240913
ENSMUSG00000071757.11	1.40284	3.26028e-50	15.2226	2.50366e-52	Zhx2	zinc fingers and homeoboxes 2	387609
ENSMUSG00000016528.11	1.68289	4.85526e-50	15.1963	3.74154e-52	Mapkapk2	MAP kinase-activated protein kinase 2	17164
ENSMUSG00000042428.7	-2.32877	8.38479e-50	-15.1602	6.48395e-52	Mgat3	mannoside acetylglucosaminyltransferase 3	17309
ENSMUSG00000053641.10	2.09412	8.9682e-50	15.1556	6.95919e-52	Dennd4a	DENN/MADD domain containing 4A	102442
ENSMUSG00000028435.9	3.27015	1.1191e-49	15.1408	8.71413e-52	Aqp3	aquaporin 3	11828
ENSMUSG00000026656.16	1.60993	1.20958e-49	15.1355	9.4511e-52	Fcgr2b	Fc receptor, IgG, low affinity IIb	14130
ENSMUSG00000005057.14	2.57515	2.29879e-49	15.0929	1.80234e-51	Sh2b2	SH2B adaptor protein 2	23921
ENSMUSG00000043953.13	1.73398	3.11833e-49	15.0726	2.45327e-51	Ccrl2	chemokine (C-C motif) receptor-like 2	54199
ENSMUSG00000026821.17	1.37837	3.18649e-49	15.0709	2.51545e-51	Ralgds	ral guanine nucleotide dissociation stimulator	19730
ENSMUSG00000040943.13	1.25957	4.74193e-49	15.0444	3.75606e-51	Tet2	tet methylcytosine dioxygenase 2	214133
ENSMUSG00000022969.14	1.10537	5.44498e-49	15.035	4.32756e-51	Il10rb	interleukin 10 receptor, beta	16155
ENSMUSG00000031765.9	3.11516	6.49401e-49	15.0231	5.17874e-51	Mt1	metallothionein 1	17748
ENSMUSG00000023947.9	2.36135	1.46546e-48	14.9689	1.17259e-50	Nfkbie	nuclear factor of kappa light polypeptide gene enhancer in B cells inhibitor, epsilon	18037
ENSMUSG00000032724.6	1.99531	1.55578e-48	14.9647	1.24904e-50	Abtb2	ankyrin repeat and BTB (POZ) domain containing 2	99382
ENSMUSG00000003534.18	0.964056	6.53348e-48	14.8687	5.26285e-50	Ddr1	discoidin domain receptor family, member 1	12305
ENSMUSG00000029449.12	2.07487	6.61632e-48	14.8676	5.34735e-50	Rhof	ras homolog family member F (in filopodia)	23912
ENSMUSG00000034652.13	2.5814	8.91807e-48	14.8474	7.23158e-50	Cd300a	CD300A molecule	217303
ENSMUSG00000026321.9	2.10048	1.67057e-47	14.805	1.35914e-49	Tnfrsf11a	tumor necrosis factor receptor superfamily, member 11a, NFKB activator	21934
ENSMUSG00000028709.4	1.50401	1.82153e-47	14.799	1.48684e-49	Mob3c	MOB kinase activator 3C	100465
ENSMUSG00000001785.14	1.16719	1.84069e-47	14.7981	1.50742e-49	Pwp1	PWP1 homolog, endonuclein	103136
ENSMUSG00000020696.19	1.20004	2.17439e-47	14.7866	1.78655e-49	Rffl	ring finger and FYVE like domain containing protein	67338
ENSMUSG00000039911.14	2.00249	2.3397e-47	14.7815	1.92865e-49	Spsb1	splA/ryanodine receptor domain and SOCS box containing 1	74646
ENSMUSG00000027398.14	5.39769	3.12968e-47	14.7617	2.58825e-49	Il1b	interleukin 1 beta	16176
ENSMUSG00000058818.14	2.27507	3.80629e-47	14.7482	3.15803e-49	Pirb	paired Ig-like receptor B	18733
ENSMUSG00000052593.17	0.978644	7.4384e-47	14.7027	6.19151e-49	Adam17	a disintegrin and metallopeptidase domain 17	11491
ENSMUSG00000057367.13	1.59493	9.23406e-47	14.6879	7.71096e-49	Birc2	baculoviral IAP repeat-containing 2	11797
ENSMUSG00000023088.18	1.35038	1.23937e-46	14.6675	1.0416e-48	Abcc1	ATP-binding cassette, sub-family C (CFTR/MRP), member 1	17250
ENSMUSG00000109036.2	3.45577	1.61172e-46	14.6494	1.35886e-48
ENSMUSG00000021109.14	1.20846	1.95335e-46	14.6359	1.65738e-48	Hif1a	hypoxia inducible factor 1, alpha subunit	15251
ENSMUSG00000056529.8	3.8982	1.95335e-46	14.636	1.6562e-48	Ptafr	platelet-activating factor receptor	19204
ENSMUSG00000058794.13	2.54456	2.6044e-46	14.6161	2.21678e-48	Nfe2	nuclear factor, erythroid derived 2	18022
ENSMUSG00000070031.12	1.18238	2.96174e-46	14.6071	2.52889e-48	Sp140	Sp140 nuclear body protein	434484
ENSMUSG00000023903.9	4.49377	3.98327e-46	14.5867	3.41182e-48	Mmp25	matrix metallopeptidase 25	240047
ENSMUSG00000021277.17	0.833866	5.16643e-46	14.5688	4.43911e-48	Traf3	TNF receptor-associated factor 3	22031
ENSMUSG00000078578.10	0.645456	5.81746e-46	14.5604	5.01411e-48	Ube2d3	ubiquitin-conjugating enzyme E2D 3	66105
ENSMUSG00000018171.10	1.29867	6.13981e-46	14.5565	5.30843e-48	Vmp1	vacuole membrane protein 1	75909
ENSMUSG00000059326.8	1.67561	7.06901e-46	14.5467	6.13079e-48	Csf2ra	colony stimulating factor 2 receptor, alpha, low-affinity (granulocyte-macrophage)	12982
ENSMUSG00000029552.20	1.50736	7.11405e-46	14.546	6.18895e-48	Tes	testin LIM domain protein	21753
ENSMUSG00000069792.6	2.82921	7.25691e-46	14.5445	6.33272e-48	Wfdc17	WAP four-disulfide core domain 17	100034251
ENSMUSG00000056071.13	6.00253	1.56702e-45	14.4915	1.37166e-47	S100a9	S100 calcium binding protein A9 (calgranulin B)	20202
ENSMUSG00000086868.2	-3.51545	1.97477e-45	-14.4754	1.73388e-47
ENSMUSG00000034522.11	-1.49851	2.03705e-45	-14.473	1.79403e-47	Zfp395	zinc finger protein 395	380912
ENSMUSG00000026341.17	1.1461	4.29301e-45	14.4212	3.80392e-47	Actr3	ARP3 actin-related protein 3	74117
ENSMUSG00000024401.15	4.59582	7.21972e-45	14.3851	6.41658e-47	Tnf	tumor necrosis factor	21926
ENSMUSG00000004609.12	3.13111	7.68193e-45	14.3806	6.848e-47	Cd33	CD33 antigen	12489
ENSMUSG00000028965.14	3.87297	1.09748e-44	14.3557	9.8129e-47	Tnfrsf9	tumor necrosis factor receptor superfamily, member 9	21942
ENSMUSG00000041308.7	1.09875	1.18117e-44	14.3504	1.05929e-46	Sntb2	syntrophin, basic 2	20650
ENSMUSG00000021298.9	2.3252	1.27955e-44	14.3446	1.15096e-46	Gpr132	G protein-coupled receptor 132	56696
ENSMUSG00000040026.9	6.27251	1.30758e-44	14.3429	1.17968e-46	Saa3	serum amyloid A 3	20210
ENSMUSG00000041268.18	1.08056	1.40061e-44	14.338	1.26737e-46	Dmxl2	Dmx-like 2	235380
ENSMUSG00000015501.11	1.13739	1.43097e-44	14.3363	1.29868e-46	Hivep2	human immunodeficiency virus type I enhancer binding protein 2	15273
ENSMUSG00000038781.8	0.995843	1.4784e-44	14.3338	1.3457e-46	Stap2	signal transducing adaptor family member 2	106766
ENSMUSG00000092500.2	2.59192	1.73488e-44	14.3225	1.58381e-46
ENSMUSG00000026271.16	2.02896	1.91923e-44	14.3153	1.75727e-46	Gpr35	G protein-coupled receptor 35	64095
ENSMUSG00000037411.11	2.9683	2.48673e-44	14.297	2.28355e-46	Serpine1	serine (or cysteine) peptidase inhibitor, clade E, member 1	18787
ENSMUSG00000003752.10	1.56791	4.71602e-44	14.252	4.35602e-46	Itpkc	inositol 1,4,5-trisphosphate 3-kinase C	233011
ENSMUSG00000020183.12	1.4164	5.13539e-44	14.2459	4.75716e-46	Cpm	carboxypeptidase M	70574
ENSMUSG00000021123.13	5.37262	6.06561e-44	14.234	5.63516e-46	Rdh12	retinol dehydrogenase 12	77974
ENSMUSG00000093973.2	7.37955	7.59968e-44	14.218	7.08077e-46	Mrgpra2a	MAS-related GPR, member A2A	668727
ENSMUSG00000012428.10	3.75653	1.1279e-43	14.1902	1.05391e-45	Steap4	STEAP family member 4	117167
ENSMUSG00000040363.16	0.983339	1.48567e-43	14.1706	1.39221e-45	Bcor	BCL6 interacting corepressor	71458
ENSMUSG00000020115.4	0.971112	1.74095e-43	14.1593	1.6361e-45	Tbk1	TANK-binding kinase 1	56480
ENSMUSG00000020806.16	1.21048	1.96404e-43	14.1506	1.85102e-45	Rhbdf2	rhomboid 5 homolog 2	217344
ENSMUSG00000022951.17	1.63363	2.29719e-43	14.1394	2.17117e-45	Rcan1	regulator of calcineurin 1	54720
ENSMUSG00000021360.17	0.928742	2.35694e-43	14.1374	2.23398e-45	Gcnt2	glucosaminyl (N-acetyl) transferase 2, I-branching enzyme	14538
ENSMUSG00000052310.10	0.878024	3.82972e-43	14.1028	3.65049e-45	Slc39a1	solute carrier family 39 (zinc transporter), member 1	30791
ENSMUSG00000041324.15	2.52061	5.18522e-43	14.0812	4.95648e-45	Inhba	inhibin beta-A	16323
ENSMUSG00000028716.16	1.33276	5.27208e-43	14.0798	5.05365e-45	Pdzk1ip1	PDZK1 interacting protein 1	67182
ENSMUSG00000053063.12	1.84938	6.17442e-43	14.0685	5.93519e-45	Clec12a	C-type lectin domain family 12, member a	232413
ENSMUSG00000004043.15	1.46352	6.39671e-43	14.0658	6.16604e-45	Stat5a	signal transducer and activator of transcription 5A	20850
ENSMUSG00000001542.8	1.31562	7.36833e-43	14.0556	7.12241e-45	Ell2	elongation factor for RNA polymerase II 2	192657
ENSMUSG00000024661.8	1.09263	1.07833e-42	14.0284	1.04524e-44	Fth1	ferritin heavy polypeptide 1	14319
ENSMUSG00000037894.14	0.697829	1.32128e-42	14.0138	1.28427e-44	H2az1	H2A.Z variant histone 1	51788
ENSMUSG00000056501.4	2.20556	2.10802e-42	13.9804	2.05465e-44	Cebpb	CCAAT/enhancer binding protein (C/EBP), beta	12608
ENSMUSG00000042759.13	1.7655	2.11411e-42	13.98	2.06625e-44	Apobr	apolipoprotein B receptor	171504
ENSMUSG00000032712.17	1.43981	3.07075e-42	13.953	3.01773e-44	Resf1	retroelement silencing factor 1	67246
ENSMUSG00000042364.12	1.24723	3.18205e-42	13.9502	3.13565e-44	Snx18	sorting nexin 18	170625
ENSMUSG00000050370.6	3.40565	3.21558e-42	13.9493	3.17733e-44	Ch25h	cholesterol 25-hydroxylase	12642
ENSMUSG00000058624.14	1.52404	4.03348e-42	13.9329	3.99633e-44	Gda	guanine deaminase	14544
ENSMUSG00000040659.4	0.830175	4.90814e-42	13.9187	4.87612e-44	Efhd2	EF hand domain containing 2	27984
ENSMUSG00000022831.15	1.84572	5.40492e-42	13.9116	5.38417e-44	Hcls1	hematopoietic cell specific Lyn substrate 1	15163
ENSMUSG00000062157.7	1.3532	5.71065e-42	13.9075	5.70406e-44	Ifnlr1	interferon lambda receptor 1	242700
ENSMUSG00000024953.18	1.32435	5.72204e-42	13.9072	5.7308e-44	Prdx5	peroxiredoxin 5	54683
ENSMUSG00000051439.8	4.43988	5.85921e-42	13.9053	5.88391e-44	Cd14	CD14 antigen	12475
ENSMUSG00000060131.12	1.83118	5.92327e-42	13.9043	5.96414e-44	Atp8b4	ATPase, class I, type 8B, member 4	241633
ENSMUSG00000078234.7	-2.0356	5.99581e-42	-13.9032	6.05328e-44	Klhdc7a	kelch domain containing 7A	242721
ENSMUSG00000103313.2	2.98567	6.52845e-42	13.897	6.60856e-44
ENSMUSG00000031652.12	1.52657	7.8874e-42	13.8832	8.00536e-44	N4bp1	NEDD4 binding protein 1	80750
ENSMUSG00000040152.9	2.90549	8.20744e-42	13.8802	8.35223e-44	Thbs1	thrombospondin 1	21825
ENSMUSG00000061024.9	0.820484	1.05534e-41	13.862	1.07679e-43	Rrs1	ribosome biogenesis regulator 1	59014
ENSMUSG00000017652.17	1.28672	1.167e-41	13.8546	1.19385e-43	Cd40	CD40 antigen	21939
ENSMUSG00000034595.18	1.32567	1.38379e-41	13.8421	1.41935e-43	Ppp1r18	protein phosphatase 1, regulatory subunit 18	76448
ENSMUSG00000070372.12	0.754033	1.49406e-41	13.8364	1.53646e-43	Capza1	capping protein (actin filament) muscle Z-line, alpha 1	12340
ENSMUSG00000032350.10	1.34221	3.11482e-41	13.7833	3.21159e-43	Gclc	glutamate-cysteine ligase, catalytic subunit	14629
ENSMUSG00000060791.16	1.48621	3.94839e-41	13.7658	4.09225e-43	Gmfg	glia maturation factor, gamma	63986
ENSMUSG00000024053.12	2.1946	6.18094e-41	13.7332	6.42275e-43	Emilin2	elastin microfibril interfacer 2	246707
ENSMUSG00000021091.9	3.1722	7.5883e-41	13.7182	7.90554e-43	Serpina3n	serine (or cysteine) peptidase inhibitor, clade A, member 3N	20716
ENSMUSG00000089929.2	2.71252	7.62893e-41	13.7176	7.96835e-43	Bcl2a1b	B cell leukemia/lymphoma 2 related protein A1b	12045
ENSMUSG00000074805.6	4.76845	8.4257e-41	13.7102	8.82319e-43	Il1bos	interleukin 1 beta, opposite strand	329514
ENSMUSG00000026068.12	2.2025	1.01771e-40	13.6963	1.06846e-42	Il18rap	interleukin 18 receptor accessory protein	16174
ENSMUSG00000039364.14	4.08514	1.4572e-40	13.67	1.53377e-42	Sectm1b	secreted and transmembrane 1B	58210
ENSMUSG00000053101.4	2.80264	1.90437e-40	13.6503	2.00955e-42	Gpr141	G protein-coupled receptor 141	353346
ENSMUSG00000024590.9	1.9053	1.97986e-40	13.6473	2.09452e-42	Lmnb1	lamin B1	16906
ENSMUSG00000020205.9	1.55449	2.08756e-40	13.6433	2.21407e-42	Phlda1	pleckstrin homology like domain, family A, member 1	21664
ENSMUSG00000040688.17	0.923744	4.85365e-40	13.5814	5.16083e-42	Tbl3	transducin (beta)-like 3	213773
ENSMUSG00000033220.8	2.14436	5.71111e-40	13.5693	6.08789e-42	Rac2	Rac family small GTPase 2	19354
ENSMUSG00000022971.19	1.12797	7.10379e-40	13.5531	7.59152e-42	Ifnar2	interferon (alpha and beta) receptor 2	15976
ENSMUSG00000024659.16	1.21697	1.38613e-39	13.5038	1.48502e-41	Anxa1	annexin A1	16952
ENSMUSG00000027287.15	1.21263	2.0466e-39	13.4749	2.1981e-41	Snap23	synaptosomal-associated protein 23	20619
ENSMUSG00000000157.17	2.46017	2.86252e-39	13.4499	3.08211e-41	Itgb2l	integrin beta 2-like	16415
ENSMUSG00000020010.8	2.49591	4.39575e-39	13.418	4.74476e-41	Vnn3	vanin 3	26464
ENSMUSG00000024411.12	1.55543	4.86652e-39	13.4103	5.26597e-41	Aqp4	aquaporin 4	11829
ENSMUSG00000108732.2	2.36584	6.11606e-39	13.3931	6.6345e-41
ENSMUSG00000056888.12	1.4513	6.43491e-39	13.3892	6.99765e-41	Glipr1	GLI pathogenesis-related 1 (glioma)	73690
ENSMUSG00000039982.9	1.83474	7.7971e-39	13.3747	8.49991e-41	Dtx4	deltex 4, E3 ubiquitin ligase	207521
ENSMUSG00000046352.8	1.88145	9.99036e-39	13.3559	1.09445e-40	Gjb2	gap junction protein, beta 2	14619
ENSMUSG00000001496.16	-1.13644	1.19919e-38	-13.3421	1.31695e-40	Nkx2-1	NK2 homeobox 1	21869
ENSMUSG00000026395.17	1.50327	1.97054e-38	13.3048	2.16933e-40	Ptprc	protein tyrosine phosphatase, receptor type, C	19264
ENSMUSG00000030551.15	-1.18212	2.67389e-38	-13.2818	2.9508e-40	Nr2f2	nuclear receptor subfamily 2, group F, member 2	11819
ENSMUSG00000039747.12	1.54906	2.75811e-38	13.2793	3.05115e-40	Orai2	ORAI calcium release-activated calcium modulator 2	269717
ENSMUSG00000030589.16	2.34315	3.05127e-38	13.2716	3.38366e-40	Rasgrp4	RAS guanyl releasing protein 4	233046
ENSMUSG00000042354.8	1.08162	3.07531e-38	13.2708	3.41857e-40	Gnl3	guanine nucleotide binding protein-like 3 (nucleolar)	30877
ENSMUSG00000026535.10	2.5904	3.90764e-38	13.2527	4.3543e-40	Ifi202b	interferon activated gene 202B	26388
ENSMUSG00000020423.7	1.55504	5.08913e-38	13.2325	5.69816e-40	Btg2	BTG anti-proliferation factor 2	12227
ENSMUSG00000028028.12	1.56852	5.08913e-38	13.2326	5.68887e-40	Alpk1	alpha-kinase 1	71481
ENSMUSG00000028539.15	1.96724	5.72456e-38	13.2234	6.42501e-40	Artn	artemin	11876
ENSMUSG00000042228.15	1.09513	5.98282e-38	13.2199	6.73093e-40	Lyn	LYN proto-oncogene, Src family tyrosine kinase	17096
ENSMUSG00000090307.8	4.17089	7.21243e-38	13.2057	8.13367e-40	1700071M16Rik	RIKEN cDNA 1700071M16 gene	73504
ENSMUSG00000022864.15	0.895074	8.47366e-38	13.1934	9.57874e-40	D16Ertd472e	DNA segment, Chr 16, ERATO Doi 472, expressed	67102
ENSMUSG00000034394.15	2.33306	8.57642e-38	13.1923	9.71793e-40	Lif	leukemia inhibitory factor	16878
ENSMUSG00000033777.5	2.60957	9.65579e-38	13.1832	1.09669e-39	Tlr13	toll-like receptor 13	279572
ENSMUSG00000071714.8	1.19451	1.25652e-37	13.1631	1.43051e-39	Csf2rb2	colony stimulating factor 2 receptor, beta 2, low-affinity (granulocyte-macrophage)	12984
ENSMUSG00000021591.9	1.42774	1.4021e-37	13.1547	1.60001e-39	Glrx	glutaredoxin	93692
ENSMUSG00000064147.8	2.0319	2.12042e-37	13.1232	2.42542e-39	Rab44	RAB44, member RAS oncogene family	442827
ENSMUSG00000004040.17	0.934965	3.66701e-37	13.0814	4.20432e-39	Stat3	signal transducer and activator of transcription 3	20848
ENSMUSG00000034640.10	1.77009	3.72414e-37	13.0801	4.27981e-39	Tiparp	TCDD-inducible poly(ADP-ribose) polymerase	99929
ENSMUSG00000044583.14	1.2539	4.25097e-37	13.0698	4.89667e-39	Tlr7	toll-like receptor 7	170743
ENSMUSG00000015837.16	1.0425	4.43131e-37	13.0665	5.1163e-39	Sqstm1	sequestosome 1	18412
ENSMUSG00000073982.12	1.04703	9.60776e-37	13.0073	1.11187e-38	Rhog	ras homolog family member G	56212
ENSMUSG00000000982.6	5.79042	1.09456e-36	12.9972	1.26963e-38	Ccl3	chemokine (C-C motif) ligand 3	20302
ENSMUSG00000043257.16	1.13428	1.11803e-36	12.9954	1.29986e-38	Pigv	phosphatidylinositol glycan anchor biosynthesis, class V	230801
ENSMUSG00000037410.14	0.824709	1.36708e-36	12.9796	1.59632e-38	Tbc1d2b	TBC1 domain family, member 2B	67016
ENSMUSG00000056054.10	6.20462	1.36708e-36	12.9796	1.59676e-38	S100a8	S100 calcium binding protein A8 (calgranulin A)	20201
ENSMUSG00000005800.4	6.06945	2.0675e-36	12.9477	2.42041e-38	Mmp8	matrix metallopeptidase 8	17394
ENSMUSG00000078920.4	1.72476	3.04606e-36	12.9178	3.57417e-38	Ifi47	interferon gamma inducible protein 47	15953
ENSMUSG00000037709.14	-1.38257	3.13144e-36	-12.9155	3.68276e-38	Fam13a	family with sequence similarity 13, member A	58909
ENSMUSG00000073489.7	2.29923	3.43333e-36	12.9082	4.04703e-38	Ifi204	interferon activated gene 204	15951
ENSMUSG00000032369.14	1.4559	4.49317e-36	12.8873	5.30837e-38	Plscr1	phospholipid scramblase 1	22038
ENSMUSG00000055994.16	3.51831	4.8121e-36	12.8818	5.69808e-38	Nod2	nucleotide-binding oligomerization domain containing 2	257632
ENSMUSG00000008475.14	0.739487	5.74542e-36	12.868	6.81866e-38	Arpc5	actin related protein 2/3 complex, subunit 5	67771
ENSMUSG00000044813.16	1.01481	5.79061e-36	12.8672	6.88785e-38	Shb	src homology 2 domain-containing transforming protein B	230126
ENSMUSG00000005774.13	1.22651	5.88038e-36	12.8658	7.01042e-38	Rfx5	regulatory factor X, 5 (influences HLA class II expression)	53970
ENSMUSG00000032280.17	0.865096	5.88241e-36	12.8656	7.02862e-38	Tle3	transducin-like enhancer of split 3	21887
ENSMUSG00000033066.18	1.63841	6.3635e-36	12.8594	7.62055e-38	Gas7	growth arrest specific 7	14457
ENSMUSG00000026510.11	-1.01749	8.91281e-36	-12.8329	1.07213e-37	Trp53bp2	transformation related protein 53 binding protein 2	209456
ENSMUSG00000079597.3	7.46215	1.31988e-35	12.8021	1.59478e-37	Cstdc4	cystatin domain containing 4	433016
ENSMUSG00000027506.16	1.15264	1.35865e-35	12.7997	1.64528e-37	Tpd52	tumor protein D52	21985
ENSMUSG00000030748.10	1.0523	1.64126e-35	12.7849	1.99192e-37	Il4ra	interleukin 4 receptor, alpha	16190
ENSMUSG00000057561.11	1.04065	1.80273e-35	12.7774	2.19272e-37	Eif1a	eukaryotic translation initiation factor 1A	13664
ENSMUSG00000050288.7	-2.16799	1.81223e-35	-12.7768	2.20914e-37	Fzd2	frizzled class receptor 2	57265
ENSMUSG00000027346.16	1.57239	1.84572e-35	12.7752	2.25493e-37	Gpcpd1	glycerophosphocholine phosphodiesterase 1	74182
ENSMUSG00000038508.8	2.86596	2.3863e-35	12.7551	2.92177e-37	Gdf15	growth differentiation factor 15	23886
ENSMUSG00000019794.14	1.00805	2.85969e-35	12.7408	3.50905e-37	Katna1	katanin p60 (ATPase-containing) subunit A1	23924
ENSMUSG00000043091.10	1.30432	2.95145e-35	12.7381	3.62958e-37	Tuba1c	tubulin, alpha 1C	22146
ENSMUSG00000026166.15	6.18529	3.15769e-35	12.7327	3.89168e-37	Ccl20	chemokine (C-C motif) ligand 20	20297
ENSMUSG00000034343.15	0.890755	3.31649e-35	12.7287	4.0963e-37	Ube2f	ubiquitin-conjugating enzyme E2F (putative)	67921
ENSMUSG00000031662.9	2.35768	4.30414e-35	12.7082	5.32773e-37	Snx20	sorting nexin 20	71607
ENSMUSG00000060703.13	1.14428	5.3721e-35	12.6905	6.67853e-37	Cd302	CD302 antigen	66205
ENSMUSG00000028654.14	-1.88792	5.47138e-35	-12.6889	6.81664e-37	Mycl	v-myc avian myelocytomatosis viral oncogene lung carcinoma derived	16918
ENSMUSG00000000303.13	0.65091	5.61417e-35	12.6867	7.00961e-37	Cdh1	cadherin 1	12550
ENSMUSG00000050029.8	0.921072	5.61657e-35	12.6865	7.02768e-37	Rap2c	RAP2C, member of RAS oncogene family	72065
ENSMUSG00000059796.17	0.792116	5.74324e-35	12.6846	7.20161e-37	Eif4a1	eukaryotic translation initiation factor 4A1	13681
ENSMUSG00000022906.16	1.20484	6.09072e-35	12.6798	7.65368e-37	Parp9	poly (ADP-ribose) polymerase family, member 9	80285
ENSMUSG00000033545.15	0.889852	7.74948e-35	12.6607	9.75889e-37	Znrf1	zinc and ring finger 1	170737
ENSMUSG00000031762.8	3.93978	8.1032e-35	12.6571	1.02261e-36	Mt2	metallothionein 2	17750
ENSMUSG00000019312.11	-1.55421	8.2872e-35	-12.6551	1.04805e-36	Grb7	growth factor receptor bound protein 7	14786
ENSMUSG00000035376.11	0.966775	8.75535e-35	12.6506	1.10961e-36	Hacd2	3-hydroxyacyl-CoA dehydratase 2	70757
ENSMUSG00000026608.14	0.83457	8.97468e-35	12.6485	1.13982e-36	Kctd3	potassium channel tetramerisation domain containing 3	226823
ENSMUSG00000036931.16	2.17056	1.1377e-34	12.6297	1.44798e-36	Nfkbid	nuclear factor of kappa light polypeptide gene enhancer in B cells inhibitor, delta	243910
ENSMUSG00000039062.16	-0.873226	1.42308e-34	-12.6119	1.815e-36	Anpep	alanyl (membrane) aminopeptidase	16790
ENSMUSG00000021756.13	0.992511	1.61502e-34	12.6018	2.06415e-36	Il6st	interleukin 6 signal transducer	16195
ENSMUSG00000027639.17	0.769184	1.94716e-34	12.5869	2.49388e-36	Samhd1	SAM domain and HD domain, 1	56045
ENSMUSG00000018916.6	3.5426	2.5141e-34	12.5665	3.22675e-36	Csf2	colony stimulating factor 2 (granulocyte-macrophage)	12981
ENSMUSG00000097134.3	4.51432	4.22263e-34	12.5253	5.43092e-36
ENSMUSG00000049100.16	3.61825	6.40174e-34	12.492	8.25078e-36	Pcdh10	protocadherin 10	18526
ENSMUSG00000069873.5	5.52278	7.38441e-34	12.4805	9.5371e-36	4930438A08Rik	RIKEN cDNA 4930438A08 gene	73988
ENSMUSG00000032041.16	1.05915	7.76926e-34	12.4763	1.0055e-35	Tirap	toll-interleukin 1 receptor (TIR) domain-containing adaptor protein	117149
ENSMUSG00000044986.11	-1.07136	9.56181e-34	-12.4596	1.24006e-35	Tst	thiosulfate sulfurtransferase, mitochondrial	22117
ENSMUSG00000027377.3	1.05725	9.74998e-34	12.4579	1.26708e-35	Mall	mal, T cell differentiation protein-like	228576
ENSMUSG00000035498.11	1.03399	1.00955e-33	12.4549	1.31469e-35	Cdcp1	CUB domain containing protein 1	109332
ENSMUSG00000027936.19	0.936277	1.12691e-33	12.446	1.47056e-35	Crtc2	CREB regulated transcription coactivator 2	74343
ENSMUSG00000038806.8	0.724313	1.50588e-33	12.4227	1.96914e-35	Sde2	SDE2 telomere maintenance homolog (S. pombe)	208768
ENSMUSG00000000682.8	1.63072	1.68039e-33	12.4137	2.20183e-35	Cd52	CD52 antigen	23833
ENSMUSG00000052681.9	0.838883	1.76433e-33	12.4097	2.31657e-35	Rap1b	RAS related protein 1b	215449
ENSMUSG00000022280.10	0.922721	2.06148e-33	12.397	2.71225e-35	Rnf19a	ring finger protein 19A	30945
ENSMUSG00000030717.10	1.42535	2.44991e-33	12.383	3.22988e-35	Nupr1	nuclear protein transcription regulator 1	56312
ENSMUSG00000078922.10	2.22527	2.55178e-33	12.3796	3.37104e-35	Tgtp1	T cell specific GTPase 1	21822
ENSMUSG00000026480.13	1.69287	2.69152e-33	12.3751	3.56287e-35	Ncf2	neutrophil cytosolic factor 2	17970
ENSMUSG00000038178.17	1.13071	2.85769e-33	12.3702	3.79051e-35	Slc43a2	solute carrier family 43, member 2	215113
ENSMUSG00000026470.15	0.895482	3.56864e-33	12.3521	4.74311e-35	Stx6	syntaxin 6	58244
ENSMUSG00000026020.10	1.26622	3.72574e-33	12.3485	4.96192e-35	Nop58	NOP58 ribonucleoprotein	55989
ENSMUSG00000044393.16	1.17793	6.8603e-33	12.2991	9.15492e-35	Dsg2	desmoglein 2	13511
ENSMUSG00000047810.10	2.87659	7.69635e-33	12.2897	1.02913e-34	Ccdc88b	coiled-coil domain containing 88B	78317
ENSMUSG00000033508.9	6.61861	9.0799e-33	12.2761	1.21657e-34	Asprv1	aspartic peptidase, retroviral-like 1	67855
ENSMUSG00000112226.2	4.73261	1.49691e-32	12.2355	2.00965e-34
ENSMUSG00000020255.9	1.53419	1.58811e-32	12.2305	2.13635e-34	Nopchap1	NOP protein chaperone 1	28109
ENSMUSG00000000787.13	0.912235	1.76529e-32	12.2216	2.38418e-34	Ddx3x	DEAD box helicase 3, X-linked	13205
ENSMUSG00000021997.5	3.36837	1.76529e-32	12.2216	2.38364e-34	Lrrc63	leucine rich repeat containing 63	70859
ENSMUSG00000023030.17	0.89889	1.8507e-32	12.2176	2.5045e-34	Slc11a2	solute carrier family 11 (proton-coupled divalent metal ion transporters), member 2	18174
ENSMUSG00000030214.8	1.3674	3.32284e-32	12.1697	4.50564e-34	Plbd1	phospholipase B domain containing 1	66857
ENSMUSG00000022529.12	0.918603	3.43337e-32	12.1669	4.66473e-34	Zfp263	zinc finger protein 263	74120
ENSMUSG00000068551.13	-1.03127	4.04812e-32	-12.1533	5.51083e-34	Zfp467	zinc finger protein 467	68910
ENSMUSG00000025578.10	-1.41666	4.71795e-32	-12.1406	6.43535e-34	Cbx8	chromobox 8	30951
ENSMUSG00000029821.16	1.8797	6.79555e-32	12.1105	9.28748e-34	Gsdme	gasdermin E	54722
ENSMUSG00000117604.2	1.90913	6.85111e-32	12.1097	9.38181e-34
ENSMUSG00000000275.17	1.08537	8.03752e-32	12.0964	1.1028e-33	Trim25	tripartite motif-containing 25	217069
ENSMUSG00000022575.6	0.728857	9.29661e-32	12.0843	1.27806e-33	Gsdmd	gasdermin D	69146
ENSMUSG00000068876.17	1.07595	1.26464e-31	12.0589	1.74197e-33	Cgn	cingulin	70737
ENSMUSG00000026623.17	0.665406	1.56447e-31	12.0412	2.15916e-33	Lpgat1	lysophosphatidylglycerol acyltransferase 1	226856
ENSMUSG00000027068.7	2.32551	1.87336e-31	12.0261	2.5905e-33	Dhrs9	dehydrogenase/reductase (SDR family) member 9	241452
ENSMUSG00000059498.14	1.24733	1.93033e-31	12.0235	2.67446e-33	Fcgr3	Fc receptor, IgG, low affinity III	14131
ENSMUSG00000039236.19	1.25919	2.58244e-31	11.9991	3.59182e-33	Isg20	interferon-stimulated protein	57444
ENSMUSG00000000532.12	0.956839	2.74212e-31	11.994	3.82128e-33	Acvr1b	activin A receptor, type 1B	11479
ENSMUSG00000046879.8	1.60123	2.74449e-31	11.9937	3.83195e-33	Irgm1	immunity-related GTPase family M member 1	15944
ENSMUSG00000059657.6	5.42073	3.08389e-31	11.9839	4.31412e-33	Stfa2l1	stefin A2 like 1	268885
ENSMUSG00000036599.11	-0.953499	3.60695e-31	-11.9708	5.05552e-33	Chst12	carbohydrate sulfotransferase 12	59031
ENSMUSG00000019970.16	0.952025	4.05039e-31	11.961	5.68792e-33	Sgk1	serum/glucocorticoid regulated kinase 1	20393
ENSMUSG00000032402.13	0.809725	5.15412e-31	11.9408	7.25172e-33	Smad3	SMAD family member 3	17127
ENSMUSG00000044313.14	5.33353	5.27639e-31	11.9387	7.43792e-33	Mab21l3	mab-21-like 3	242125
ENSMUSG00000000078.8	0.918936	5.34059e-31	11.9375	7.54276e-33	Klf6	Kruppel-like factor 6	23849
ENSMUSG00000002881.15	0.776406	6.53856e-31	11.9205	9.25226e-33	Nab1	Ngfi-A binding protein 1	17936
ENSMUSG00000038059.8	1.5619	1.56913e-30	11.8472	2.22458e-32	Smim3	small integral membrane protein 3	106878
ENSMUSG00000026872.19	0.961191	2.04117e-30	11.825	2.89928e-32	Zeb2	zinc finger E-box binding homeobox 2	24136
ENSMUSG00000027368.7	3.30287	2.17231e-30	11.8196	3.09138e-32	Dusp2	dual specificity phosphatase 2	13537
ENSMUSG00000017144.9	1.52395	2.31443e-30	11.8141	3.29984e-32	Rnd3	Rho family GTPase 3	74194
ENSMUSG00000018819.11	1.51665	4.04481e-30	11.7669	5.77783e-32	Lsp1	lymphocyte specific 1	16985
ENSMUSG00000000901.18	-1.50716	4.58552e-30	-11.7562	6.56252e-32	Mmp11	matrix metallopeptidase 11	17385
ENSMUSG00000020282.19	0.832352	5.27313e-30	11.7442	7.56076e-32	Rhbdf1	rhomboid 5 homolog 1	13650
ENSMUSG00000049382.11	0.94737	5.35089e-30	11.7428	7.68661e-32	Krt8	keratin 8	16691
ENSMUSG00000062345.11	4.21215	5.68861e-30	11.7373	8.2023e-32	Serpinb2	serine (or cysteine) peptidase inhibitor, clade B, member 2	18788
ENSMUSG00000019726.13	1.16005	5.76727e-30	11.736	8.3312e-32	Lyst	lysosomal trafficking regulator	17101
ENSMUSG00000023048.14	0.898357	6.18191e-30	11.73	8.94678e-32	Prr13	proline rich 13	66151
ENSMUSG00000026479.14	0.883428	1.05807e-29	11.6843	1.53414e-31	Lamc2	laminin, gamma 2	16782
ENSMUSG00000075705.14	1.29532	1.40285e-29	11.6601	2.03781e-31	Msrb1	methionine sulfoxide reductase B1	27361
ENSMUSG00000018476.8	1.32149	1.51429e-29	11.6534	2.20375e-31	Kdm6b	KDM1 lysine (K)-specific demethylase 6B	216850
ENSMUSG00000117318.2	6.77943	1.87475e-29	11.6351	2.73337e-31
ENSMUSG00000048537.17	0.701659	1.94106e-29	11.632	2.83526e-31	Phldb1	pleckstrin homology like domain, family B, member 1	102693
ENSMUSG00000087684.2	2.5728	1.99898e-29	11.6293	2.92524e-31
ENSMUSG00000073412.7	2.42565	2.24673e-29	11.6192	3.29381e-31	Lst1	leukocyte specific transcript 1	16988
ENSMUSG00000110332.2	1.21149	2.86022e-29	11.5984	4.20089e-31	Gm19935	predicted gene, 19935	100503868
ENSMUSG00000029370.11	1.83809	2.92522e-29	11.5963	4.30423e-31	Rassf6	Ras association (RalGDS/AF-6) domain family member 6	73246
ENSMUSG00000069874.8	1.86416	2.92877e-29	11.596	4.31731e-31	Irgm2	immunity-related GTPase family M member 2	54396
ENSMUSG00000039713.18	-0.777812	3.12046e-29	-11.5904	4.60825e-31	Plekhg5	pleckstrin homology domain containing, family G (with RhoGef domain) member 5	269608
ENSMUSG00000026820.6	1.38096	3.68199e-29	11.5761	5.44741e-31	Ptges2	prostaglandin E synthase 2	96979
ENSMUSG00000118607.2	5.4116	3.98743e-29	11.5691	5.91e-31	Gm7592	predicted gene 7592	101055758
ENSMUSG00000064246.11	1.09803	4.952e-29	11.5503	7.35294e-31	Chil1	chitinase-like 1	12654
ENSMUSG00000024521.9	1.45387	5.20303e-29	11.5459	7.73965e-31	Pmaip1	phorbol-12-myristate-13-acetate-induced protein 1	58801
ENSMUSG00000027660.17	1.12693	6.23994e-29	11.5301	9.29884e-31	Skil	SKI-like	20482
ENSMUSG00000030472.10	5.70702	6.67371e-29	11.5242	9.96317e-31	Ceacam18	carcinoembryonic antigen-related cell adhesion molecule 18	72431
ENSMUSG00000025058.5	2.36753	6.74642e-29	11.5231	1.00898e-30	Tasl	TLR adaptor interacting with endolysosomal SLC15A4	71398
ENSMUSG00000079594.3	7.85234	7.32004e-29	11.5159	1.09674e-30	Cstdc6	cystatin domain containing 6	100038854
ENSMUSG00000038037.6	1.96582	9.28357e-29	11.4953	1.39342e-30	Socs1	suppressor of cytokine signaling 1	12703
ENSMUSG00000033361.14	-0.854607	9.48262e-29	-11.4933	1.42584e-30	Prrg3	proline rich Gla (G-carboxyglutamic acid) 3 (transmembrane)	208748
ENSMUSG00000030560.18	1.00435	9.58776e-29	11.4922	1.44423e-30	Ctsc	cathepsin C	13032
ENSMUSG00000025283.16	0.726689	1.00406e-28	11.488	1.51513e-30	Sat1	spermidine/spermine N1-acetyl transferase 1	20229
ENSMUSG00000026670.16	0.892612	1.05953e-28	11.4832	1.60168e-30	Uap1	UDP-N-acetylglucosamine pyrophosphorylase 1	107652
ENSMUSG00000032020.16	1.16566	1.10001e-28	11.4798	1.66583e-30	Ubash3b	ubiquitin associated and SH3 domain containing, B	72828
ENSMUSG00000078763.3	2.99334	1.26154e-28	11.4678	1.91383e-30	Slfn1	schlafen 1	20555
ENSMUSG00000047798.16	2.72003	1.49098e-28	11.4532	2.26591e-30	Cd300lf	CD300 molecule like family member F	246746
ENSMUSG00000028602.13	3.53074	1.51909e-28	11.4514	2.31271e-30	Tnfrsf8	tumor necrosis factor receptor superfamily, member 8	21941
ENSMUSG00000034116.18	1.36442	1.72354e-28	11.4403	2.62861e-30	Vav1	vav 1 oncogene	22324
ENSMUSG00000021466.13	-0.892823	1.88516e-28	-11.4324	2.88016e-30	Ptch1	patched 1	19206
ENSMUSG00000039361.12	0.762064	2.83209e-28	11.3969	4.33449e-30	Picalm	phosphatidylinositol binding clathrin assembly protein	233489
ENSMUSG00000095788.7	1.87712	2.96247e-28	11.3928	4.54198e-30	Sirpb1a	signal-regulatory protein beta 1A	320832
ENSMUSG00000054169.8	5.86489	3.58051e-28	11.3761	5.49916e-30	Ceacam10	carcinoembryonic antigen-related cell adhesion molecule 10	26366
ENSMUSG00000005103.13	0.704361	4.31056e-28	11.3598	6.63198e-30	Wdr1	WD repeat domain 1	22388
ENSMUSG00000040511.15	0.801242	4.49673e-28	11.3559	6.93049e-30	Pvr	poliovirus receptor	52118
ENSMUSG00000027230.10	1.65026	4.63383e-28	11.3531	7.15423e-30	Creb3l1	cAMP responsive element binding protein 3-like 1	26427
ENSMUSG00000090698.3	2.85969	6.2752e-28	11.3265	9.70522e-30	Apold1	apolipoprotein L domain containing 1	381823
ENSMUSG00000004266.16	1.71636	6.97062e-28	11.3169	1.08182e-29	Ptpn6	protein tyrosine phosphatase, non-receptor type 6	15170
ENSMUSG00000036469.17	1.40563	7.10168e-28	11.3152	1.10407e-29	Marchf1	membrane associated ring-CH-type finger 1	72925
ENSMUSG00000071637.6	3.30137	8.35477e-28	11.3007	1.30112e-29	Cebpd	CCAAT/enhancer binding protein (C/EBP), delta	12609
ENSMUSG00000000290.14	1.23697	1.0202e-27	11.2829	1.59427e-29	Itgb2	integrin beta 2	16414
ENSMUSG00000108291.2	4.95502	1.12043e-27	11.2745	1.75392e-29
ENSMUSG00000026672.12	1.30782	1.13657e-27	11.2731	1.78224e-29	Optn	optineurin	71648
ENSMUSG00000091387.3	3.45467	1.28717e-27	11.262	2.02184e-29	Gcnt4	glucosaminyl (N-acetyl) transferase 4, core 2 (beta-1,6-N-acetylglucosaminyltransferase)	218476
ENSMUSG00000078771.11	1.66433	1.3785e-27	11.2558	2.169e-29	Evi2a	ecotropic viral integration site 2a	14017
ENSMUSG00000032231.15	0.639698	1.47547e-27	11.2496	2.32553e-29	Anxa2	annexin A2	12306
ENSMUSG00000022488.10	1.14111	1.53773e-27	11.2458	2.4278e-29	Nckap1l	NCK associated protein 1 like	105855
ENSMUSG00000035164.9	1.13148	1.58406e-27	11.2431	2.5052e-29	Zc3h12c	zinc finger CCCH type containing 12C	244871
ENSMUSG00000001739.15	-1.86845	1.5931e-27	-11.2424	2.52378e-29	Cldn15	claudin 15	60363
ENSMUSG00000097804.2	4.69934	1.677e-27	11.2377	2.66119e-29	Gm16685	predicted gene, 16685	102634900
ENSMUSG00000102055.2	4.01339	1.94302e-27	11.2246	3.08855e-29
ENSMUSG00000081665.3	2.31732	2.05177e-27	11.2196	3.26692e-29	Pira1	paired-Ig-like receptor A1	18722
ENSMUSG00000004267.17	1.61313	2.19519e-27	11.2135	3.50117e-29	Eno2	enolase 2, gamma neuronal	13807
ENSMUSG00000078607.7	-1.33756	2.55805e-27	-11.1998	4.08677e-29	1810010H24Rik	RIKEN cDNA 1810010H24 gene	69066
ENSMUSG00000032515.9	2.83447	2.56904e-27	11.1993	4.11124e-29	Csrnp1	cysteine-serine-rich nuclear protein 1	215418
ENSMUSG00000028413.14	0.945714	2.88616e-27	11.1888	4.62647e-29	B4galt1	UDP-Gal:betaGlcNAc beta 1,4- galactosyltransferase, polypeptide 1	14595
ENSMUSG00000036362.3	2.09501	2.89286e-27	11.1884	4.64498e-29	P2ry13	purinergic receptor P2Y, G-protein coupled 13	74191
ENSMUSG00000037966.16	1.67685	3.70509e-27	11.1663	5.9591e-29	Ninj1	ninjurin 1	18081
ENSMUSG00000071561.3	6.39819	3.75188e-27	11.1651	6.04443e-29	Cstdc5	cystatin domain containing 5	100034684
ENSMUSG00000091191.4	1.76866	4.30673e-27	11.1527	6.94988e-29
ENSMUSG00000053560.6	1.41256	5.80651e-27	11.1257	9.40129e-29	Ier2	immediate early response 2	15936
ENSMUSG00000026971.16	1.60197	6.54353e-27	11.1149	1.06122e-28	Itgb6	integrin beta 6	16420
ENSMUSG00000055805.16	1.57144	6.67565e-27	11.113	1.08444e-28	Fmnl1	formin-like 1	57778
ENSMUSG00000057465.6	7.43125	6.9563e-27	11.1092	1.13189e-28	Saa2	serum amyloid A 2	20209
ENSMUSG00000030232.19	0.664097	7.7053e-27	11.0999	1.25584e-28	Aebp2	AE binding protein 2	11569
ENSMUSG00000038807.20	1.86049	7.78426e-27	11.0988	1.2708e-28	Rap1gap2	RAP1 GTPase activating protein 2	380711
ENSMUSG00000006445.4	1.12137	8.22308e-27	11.0938	1.34464e-28	Epha2	Eph receptor A2	13836
ENSMUSG00000023206.17	1.0352	8.8625e-27	11.0869	1.45158e-28	Il15ra	interleukin 15 receptor, alpha chain	16169
ENSMUSG00000038402.3	-1.03234	8.9159e-27	-11.0863	1.46272e-28	Foxf2	forkhead box F2	14238
ENSMUSG00000020407.14	1.92677	1.10563e-26	11.0668	1.81684e-28	Upp1	uridine phosphorylase 1	22271
ENSMUSG00000117964.2	1.47994	1.14487e-26	11.0636	1.88439e-28
ENSMUSG00000041920.15	1.52439	1.2919e-26	11.0526	2.12987e-28	Slc16a6	solute carrier family 16 (monocarboxylic acid transporters), member 6	104681
ENSMUSG00000074677.12	1.86644	1.29539e-26	11.0522	2.1391e-28	Sirpb1c	signal-regulatory protein beta 1C	100038947
ENSMUSG00000027186.16	-1.71523	1.35529e-26	-11.048	2.24165e-28	Elf5	E74-like factor 5	13711
ENSMUSG00000073529.10	4.05114	1.74661e-26	11.025	2.89359e-28	F830208F22Rik	RIKEN cDNA F830208F22 gene	619308
ENSMUSG00000079197.11	0.805543	1.96586e-26	11.0143	3.26209e-28	Psme2	proteasome (prosome, macropain) activator subunit 2 (PA28 beta)	19188
ENSMUSG00000022865.15	1.01197	2.5146e-26	10.9918	4.18616e-28	Cxadr	coxsackie virus and adenovirus receptor	13052
ENSMUSG00000034282.4	-1.33199	2.55716e-26	-10.9901	4.26388e-28	Evpl	envoplakin	14027
ENSMUSG00000041930.8	-1.63061	2.91733e-26	-10.9779	4.8801e-28	Fam222a	family with sequence similarity 222, member A	433940
ENSMUSG00000038422.3	-1.4856	3.12758e-26	-10.9715	5.2402e-28	Hdhd3	haloacid dehalogenase-like hydrolase domain containing 3	72748
ENSMUSG00000060591.10	1.05179	3.42108e-26	10.9632	5.74115e-28	Ifitm2	interferon induced transmembrane protein 2	80876
ENSMUSG00000060548.14	-1.05517	3.86334e-26	-10.9521	6.49371e-28	Tnfrsf19	tumor necrosis factor receptor superfamily, member 19	29820
ENSMUSG00000039934.13	0.828418	3.93058e-26	10.9504	6.61728e-28	Gsap	gamma-secretase activating protein	212167
ENSMUSG00000039158.12	1.0142	4.27755e-26	10.9426	7.21291e-28	Akna	AT-hook transcription factor	100182
ENSMUSG00000027580.18	1.21099	4.72443e-26	10.9334	7.97913e-28	Helz2	helicase with zinc finger 2, transcriptional coactivator	229003
ENSMUSG00000012350.16	1.43216	4.76655e-26	10.9325	8.06306e-28	Ehf	ets homologous factor	13661
ENSMUSG00000060063.10	1.28795	5.29777e-26	10.9227	8.9759e-28	Alox5ap	arachidonate 5-lipoxygenase activating protein	11690
ENSMUSG00000043088.17	-1.12963	5.32074e-26	-10.9222	9.02909e-28	Il17re	interleukin 17 receptor E	57890
ENSMUSG00000069539.12	0.664288	5.35872e-26	10.9214	9.10793e-28	Scyl2	SCY1-like 2 (S. cerevisiae)	213326
ENSMUSG00000040253.16	1.38369	5.3611e-26	10.9212	9.12637e-28	Gbp7	guanylate binding protein 7	229900
ENSMUSG00000038034.16	0.831132	6.01948e-26	10.9106	1.02633e-27	Igsf8	immunoglobulin superfamily, member 8	140559
ENSMUSG00000025105.11	-2.68552	6.21134e-26	-10.9076	1.06071e-27	Bnc1	basonuclin 1	12173
ENSMUSG00000022952.18	0.724649	6.45783e-26	10.9039	1.10479e-27	Runx1	runt related transcription factor 1	12394
ENSMUSG00000030747.6	2.53618	6.45783e-26	10.9037	1.10627e-27	Dgat2	diacylglycerol O-acyltransferase 2	67800
ENSMUSG00000050395.10	1.89546	6.72003e-26	10.9	1.15299e-27	Tnfsf15	tumor necrosis factor (ligand) superfamily, member 15	326623
ENSMUSG00000031709.16	1.34112	7.51592e-26	10.8896	1.29157e-27	Tbc1d9	TBC1 domain family, member 9	71310
ENSMUSG00000070509.16	-1.19554	7.60339e-26	-10.8884	1.30864e-27	Rgma	repulsive guidance molecule family member A	244058
ENSMUSG00000054520.16	1.00921	7.81266e-26	10.8858	1.34676e-27	Sh3bp2	SH3-domain binding protein 2	24055
ENSMUSG00000064210.8	0.583657	7.9125e-26	10.8845	1.36609e-27	Ano6	anoctamin 6	105722
ENSMUSG00000005148.9	0.870899	9.07117e-26	10.8719	1.56857e-27	Klf5	Kruppel-like factor 5	12224
ENSMUSG00000033355.7	1.73844	1.17132e-25	10.8484	2.02857e-27	Rtp4	receptor transporter protein 4	67775
ENSMUSG00000056537.12	0.600439	1.25785e-25	10.8418	2.18182e-27	Rlim	ring finger protein, LIM domain interacting	19820
ENSMUSG00000030162.15	1.57779	1.53682e-25	10.8233	2.66983e-27	Olr1	oxidized low density lipoprotein (lectin-like) receptor 1	108078
ENSMUSG00000023905.16	1.53877	1.62374e-25	10.8181	2.82519e-27	Tnfrsf12a	tumor necrosis factor receptor superfamily, member 12a	27279
ENSMUSG00000074472.11	2.30165	1.86726e-25	10.8052	3.2539e-27	Zfp872	zinc finger protein 872	619310
ENSMUSG00000021814.18	0.539573	2.00114e-25	10.7987	3.49257e-27	Anxa7	annexin A7	11750
ENSMUSG00000073598.4	2.74804	2.08645e-25	10.7947	3.64707e-27	1700066B19Rik	RIKEN cDNA 1700066B19 gene	73449
ENSMUSG00000026786.15	0.978961	2.19196e-25	10.79	3.83738e-27	Apbb1ip	amyloid beta (A4) precursor protein-binding, family B, member 1 interacting protein	54519
ENSMUSG00000031995.10	1.03438	2.76158e-25	10.7686	4.84202e-27	St14	suppression of tumorigenicity 14 (colon carcinoma)	19143
ENSMUSG00000002578.19	1.91519	3.40934e-25	10.7491	5.98692e-27	Ikzf4	IKAROS family zinc finger 4	22781
ENSMUSG00000055978.6	2.30742	3.47881e-25	10.7471	6.11826e-27	Fut2	fucosyltransferase 2	14344
ENSMUSG00000020142.13	-0.990892	3.90485e-25	-10.7363	6.87801e-27	Slc1a4	solute carrier family 1 (glutamate/neutral amino acid transporter), member 4	55963
ENSMUSG00000038894.8	1.22653	4.04065e-25	10.733	7.12807e-27	Irs2	insulin receptor substrate 2	384783
ENSMUSG00000054074.10	-1.80719	4.83013e-25	-10.7163	8.53375e-27	Skida1	SKI/DACH domain containing 1	72668
ENSMUSG00000048621.4	2.55868	5.09218e-25	10.7113	9.01041e-27	Gm6377	predicted gene 6377	622976
ENSMUSG00000028268.15	2.35293	5.31586e-25	10.7072	9.42048e-27	Gbp3	guanylate binding protein 3	55932
ENSMUSG00000102027.2	5.29449	5.52677e-25	10.7034	9.80908e-27
ENSMUSG00000021048.8	-0.812111	5.61428e-25	-10.7018	9.97947e-27	Mthfd1	methylenetetrahydrofolate dehydrogenase (NADP+ dependent), methenyltetrahydrofolate cyclohydrolase, formyltetrahydrofolate synthase	108156
ENSMUSG00000028656.15	0.638706	5.78303e-25	10.6989	1.0295e-26	Cap1	CAP, adenylate cyclase-associated protein 1 (yeast)	12331
ENSMUSG00000079012.12	3.15057	6.70226e-25	10.6851	1.19494e-26	Serpina3m	serine (or cysteine) peptidase inhibitor, clade A, member 3M	20717
ENSMUSG00000025383.3	5.24234	8.18327e-25	10.6664	1.46118e-26	Il23a	interleukin 23, alpha subunit p19	83430
ENSMUSG00000073600.6	-1.18854	8.67569e-25	-10.6609	1.55144e-26	Prob1	proline rich basic protein 1	381148
ENSMUSG00000019838.12	1.20214	1.04311e-24	10.6436	1.86815e-26	Slc16a10	solute carrier family 16 (monocarboxylic acid transporters), member 10	72472
ENSMUSG00000028551.15	-1.31135	1.11504e-24	-10.6372	1.99997e-26	Cdkn2c	cyclin dependent kinase inhibitor 2C	12580
ENSMUSG00000025888.7	1.27707	1.33091e-24	10.6206	2.39072e-26	Casp1	caspase 1	12362
ENSMUSG00000052302.7	-1.19985	1.45846e-24	-10.6119	2.62377e-26	Tbc1d30	TBC1 domain family, member 30	74694
ENSMUSG00000020422.15	-0.564469	1.54791e-24	-10.6062	2.78884e-26	Tns3	tensin 3	319939
ENSMUSG00000078670.4	-0.849067	1.55922e-24	-10.6054	2.8134e-26	Fam174b	family with sequence similarity 174, member B	100038347
ENSMUSG00000021366.9	0.733762	1.57184e-24	10.6045	2.8404e-26	Hivep1	human immunodeficiency virus type I enhancer binding protein 1	110521
ENSMUSG00000039109.18	2.61273	2.06544e-24	10.5786	3.74344e-26	F13a1	coagulation factor XIII, A1 subunit	74145
ENSMUSG00000078780.8	2.07322	2.11501e-24	10.5763	3.83897e-26	Gm5150	predicted gene 5150	381484
ENSMUSG00000034981.10	1.02435	2.12867e-24	10.5755	3.86947e-26	Parm1	prostate androgen-regulated mucin-like protein 1	231440
ENSMUSG00000022489.7	1.34013	2.14687e-24	10.5746	3.90833e-26	Pde1b	phosphodiesterase 1B, Ca2+-calmodulin dependent	18574
ENSMUSG00000074115.6	6.43012	2.15909e-24	10.5739	3.93637e-26	Saa1	serum amyloid A 1	20208
ENSMUSG00000029082.18	0.872589	2.44386e-24	10.5622	4.46211e-26	Bst1	bone marrow stromal cell antigen 1	12182
ENSMUSG00000022564.8	0.777206	2.5112e-24	10.5595	4.59182e-26	Grina	glutamate receptor, ionotropic, N-methyl D-aspartate-associated protein 1 (glutamate binding)	66168
ENSMUSG00000024774.17	10.5666	3.48297e-24	10.5286	6.37807e-26	Ankrd22	ankyrin repeat domain 22	52024
ENSMUSG00000038612.17	0.845986	3.92134e-24	10.5173	7.19135e-26	Mcl1	myeloid cell leukemia sequence 1	17210
ENSMUSG00000110245.2	3.54265	4.07988e-24	10.5134	7.49305e-26
ENSMUSG00000054364.6	1.53627	4.24488e-24	10.5095	7.80749e-26	Rhob	ras homolog family member B	11852
ENSMUSG00000040552.9	1.65058	4.58229e-24	10.5022	8.44037e-26	C3ar1	complement component 3a receptor 1	12267
ENSMUSG00000022960.14	0.869244	5.93141e-24	10.4777	1.09413e-25	Donson	downstream neighbor of SON	60364
ENSMUSG00000020941.8	1.02433	6.40672e-24	10.4702	1.18353e-25	Map3k14	mitogen-activated protein kinase kinase kinase 14	53859
ENSMUSG00000108059.2	4.49296	7.05691e-24	10.4609	1.30554e-25
ENSMUSG00000054321.8	0.914658	7.53211e-24	10.4546	1.39547e-25	Taf4b	TATA-box binding protein associated factor 4b	72504
ENSMUSG00000034459.9	2.5685	8.10786e-24	10.4475	1.50432e-25	Ifit1	interferon-induced protein with tetratricopeptide repeats 1	15957
ENSMUSG00000026031.16	0.836839	8.6932e-24	10.4408	1.61525e-25	Cflar	CASP8 and FADD-like apoptosis regulator	12633
ENSMUSG00000038213.8	0.794125	8.83352e-24	10.4391	1.6437e-25	Tapbpl	TAP binding protein-like	213233
ENSMUSG00000041842.16	-1.05702	8.91494e-24	-10.4381	1.66124e-25	Fhdc1	FH2 domain containing 1	229474
ENSMUSG00000060510.15	-0.714844	9.46714e-24	-10.4322	1.76669e-25	Zfp266	zinc finger protein 266	77519
ENSMUSG00000022973.19	0.644623	9.95405e-24	10.4273	1.86022e-25	Synj1	synaptojanin 1	104015
ENSMUSG00000041347.6	2.07949	1.04634e-23	10.4225	1.95822e-25	Bdkrb1	bradykinin receptor, beta 1	12061
ENSMUSG00000025577.8	-1.49083	1.18646e-23	-10.4104	2.22364e-25	Cbx2	chromobox 2	12416
ENSMUSG00000028894.19	-0.602026	1.2142e-23	-10.408	2.27889e-25	Inpp5b	inositol polyphosphate-5-phosphatase B	16330
ENSMUSG00000041075.9	-0.835474	1.24201e-23	-10.4057	2.33442e-25	Fzd7	frizzled class receptor 7	14369
ENSMUSG00000042249.12	0.590837	1.37016e-23	10.3962	2.57897e-25	Grk3	G protein-coupled receptor kinase 3	320129
ENSMUSG00000006169.21	0.537558	1.39467e-23	10.3944	2.62884e-25	Clint1	clathrin interactor 1	216705
ENSMUSG00000079014.5	3.64795	1.85601e-23	10.367	3.50341e-25	Serpina3i	serine (or cysteine) peptidase inhibitor, clade A, member 3I	628900
ENSMUSG00000031780.3	3.23501	1.94404e-23	10.3624	3.67479e-25	Ccl17	chemokine (C-C motif) ligand 17	20295
ENSMUSG00000110588.2	5.66933	2.03042e-23	10.3581	3.84352e-25
ENSMUSG00000060445.12	2.9344	2.44217e-23	10.3403	4.62952e-25	Sycp2	synaptonemal complex protein 2	320558
ENSMUSG00000062825.16	0.822355	2.45238e-23	10.3398	4.65547e-25	Actg1	actin, gamma, cytoplasmic 1	11465
ENSMUSG00000062248.6	2.16297	2.62873e-23	10.333	4.9973e-25	Cks2	CDC28 protein kinase regulatory subunit 2	66197
ENSMUSG00000056708.6	1.32188	2.97085e-23	10.3211	5.65565e-25	Ier5	immediate early response 5	15939
ENSMUSG00000046312.5	-1.27316	3.15895e-23	-10.3151	6.02221e-25	Myorg	myogenesis regulating glycosidase (putative)	329828
ENSMUSG00000058835.15	0.566423	3.2976e-23	10.3108	6.29539e-25	Abi1	abl interactor 1	11308
ENSMUSG00000036606.18	0.971799	3.32204e-23	10.31	6.35098e-25	Plxnb2	plexin B2	140570
ENSMUSG00000040596.16	0.988508	3.40774e-23	10.3074	6.52396e-25	Pogk	pogo transposable element with KRAB domain	71592
ENSMUSG00000030707.16	1.4625	3.48199e-23	10.3052	6.67546e-25	Coro1a	coronin, actin binding protein 1A	12721
ENSMUSG00000079659.6	0.810889	3.69058e-23	10.2995	7.08525e-25	Tmem243	transmembrane protein 243, mitochondrial	652925
ENSMUSG00000117239.2	4.9035	5.23268e-23	10.2657	1.00599e-24	Gpr31c	G protein-coupled receptor 31, D17Leh66c region	667359
ENSMUSG00000027361.16	0.685496	5.549e-23	10.2599	1.06829e-24	Gabpb1	GA repeat binding protein, beta 1	14391
ENSMUSG00000036533.10	-0.914569	6.21093e-23	-10.2489	1.19739e-24	Cdc42ep3	CDC42 effector protein (Rho GTPase binding) 3	260409
ENSMUSG00000024349.11	1.36108	6.54099e-23	10.2437	1.26278e-24	Sting1	stimulator of interferon response cGAMP interactor 1	72512
ENSMUSG00000025921.8	0.987234	7.64771e-23	10.2285	1.47849e-24	Rdh10	retinol dehydrogenase 10 (all-trans)	98711
ENSMUSG00000034361.11	1.75347	8.01666e-23	10.2238	1.55197e-24	Cpne2	copine II	234577
ENSMUSG00000056749.8	1.93296	8.18896e-23	10.2216	1.58753e-24	Nfil3	nuclear factor, interleukin 3, regulated	18030
ENSMUSG00000037242.9	0.718749	9.34559e-23	10.2086	1.81426e-24	Clic4	chloride intracellular channel 4 (mitochondrial)	29876
ENSMUSG00000028064.18	1.2808	9.38962e-23	10.208	1.82533e-24	Sema4a	sema domain, immunoglobulin domain (Ig), transmembrane domain (TM) and short cytoplasmic domain, (semaphorin) 4A	20351
ENSMUSG00000023991.17	0.772536	9.85234e-23	10.2032	1.91793e-24	Foxp4	forkhead box P4	74123
ENSMUSG00000057967.13	-1.69111	9.95361e-23	-10.2021	1.94032e-24	Fgf18	fibroblast growth factor 18	14172
ENSMUSG00000043832.14	1.54765	9.99491e-23	10.2016	1.95105e-24	Clec4a3	C-type lectin domain family 4, member a3	73149
ENSMUSG00000036006.21	1.80936	1.00265e-22	10.2011	1.95991e-24	Ripor2	RHO family interacting cell polarization regulator 2	193385
ENSMUSG00000054203.8	1.82342	1.02373e-22	10.199	2.00386e-24	Ifi205	interferon activated gene 205	226695
ENSMUSG00000027381.17	1.35638	1.05628e-22	10.1958	2.07041e-24	Bcl2l11	BCL2-like 11 (apoptosis facilitator)	12125
ENSMUSG00000038357.11	6.29946	1.09414e-22	10.1922	2.14756e-24	Camp	cathelicidin antimicrobial peptide	12796
ENSMUSG00000027215.14	0.752785	1.22678e-22	10.181	2.4112e-24	Cd82	CD82 antigen	12521
ENSMUSG00000024360.9	0.808786	1.41403e-22	10.167	2.78303e-24	Etf1	eukaryotic translation termination factor 1	225363
ENSMUSG00000017002.15	1.14145	1.56446e-22	10.157	3.0833e-24	Slpi	secretory leukocyte peptidase inhibitor	20568
ENSMUSG00000003665.8	3.12978	1.85287e-22	10.1404	3.65669e-24	Has1	hyaluronan synthase 1	15116
ENSMUSG00000037025.12	-0.858708	1.88428e-22	-10.1386	3.72373e-24	Foxa2	forkhead box A2	15376
ENSMUSG00000063229.16	0.449423	1.90048e-22	10.1376	3.76084e-24	Ldha	lactate dehydrogenase A	16828
ENSMUSG00000026979.17	1.16931	2.04975e-22	10.1301	4.06174e-24	Psd4	pleckstrin and Sec7 domain containing 4	215632
ENSMUSG00000059089.5	1.75425	2.24737e-22	10.121	4.45937e-24	Fcgr4	Fc receptor, IgG, low affinity IV	246256
ENSMUSG00000035021.14	0.86653	2.32823e-22	10.1174	4.62607e-24	Baz1a	bromodomain adjacent to zinc finger domain 1A	217578
ENSMUSG00000068587.11	2.33604	2.42359e-22	10.1133	4.82205e-24	Mgam	maltase-glucoamylase	232714
ENSMUSG00000105096.2	2.47384	2.44455e-22	10.1123	4.87033e-24	Gbp10	guanylate-binding protein 10	626578
ENSMUSG00000021994.16	-1.40016	3.01088e-22	-10.0918	6.00672e-24	Wnt5a	wingless-type MMTV integration site family, member 5A	22418
ENSMUSG00000041481.18	2.95281	3.1735e-22	10.0865	6.33967e-24	Serpina3g	serine (or cysteine) peptidase inhibitor, clade A, member 3G	20715
ENSMUSG00000039759.11	-0.864907	3.63784e-22	-10.0729	7.27704e-24	Thap3	THAP domain containing, apoptosis associated protein 3	69876
ENSMUSG00000002325.16	1.09042	3.78936e-22	10.0688	7.59033e-24	Irf9	interferon regulatory factor 9	16391
ENSMUSG00000029371.8	5.52095	3.90251e-22	10.0658	7.82744e-24	Cxcl5	chemokine (C-X-C motif) ligand 5	20311
ENSMUSG00000030469.11	0.770253	4.07038e-22	10.0615	8.17508e-24	Zfp719	zinc finger protein 719	210105
ENSMUSG00000031489.16	-1.56934	4.11447e-22	-10.0603	8.27467e-24	Adrb3	adrenergic receptor, beta 3	11556
ENSMUSG00000037624.16	-1.24149	4.49351e-22	-10.0515	9.04904e-24	Kcnk2	potassium channel, subfamily K, member 2	16526
ENSMUSG00000036057.12	0.901693	4.73192e-22	10.0463	9.54185e-24	Ptpn23	protein tyrosine phosphatase, non-receptor type 23	104831
ENSMUSG00000117379.2	2.36889	4.84691e-22	10.0438	9.78674e-24
ENSMUSG00000028970.10	1.21709	5.01671e-22	10.0402	1.01431e-23	Abcb1b	ATP-binding cassette, sub-family B (MDR/TAP), member 1B	18669
ENSMUSG00000049892.8	1.92356	5.1313e-22	10.0379	1.03885e-23	Rasd1	RAS, dexamethasone-induced 1	19416
ENSMUSG00000089715.13	-0.605391	5.25208e-22	-10.0355	1.06472e-23	Cbx6	chromobox 6	494448
ENSMUSG00000078350.12	-1.05403	5.38653e-22	-10.0328	1.09342e-23	Smim1	small integral membrane protein 1	68859
ENSMUSG00000006304.15	0.487894	5.95946e-22	10.0227	1.21132e-23	Arpc2	actin related protein 2/3 complex, subunit 2	76709
ENSMUSG00000046062.6	0.565878	6.01632e-22	10.0216	1.22449e-23	Ppp1r15b	protein phosphatase 1, regulatory subunit 15B	108954
ENSMUSG00000041827.16	2.90022	6.22082e-22	10.0182	1.26778e-23	Oasl1	2'-5' oligoadenylate synthetase-like 1	231655
ENSMUSG00000028128.14	1.49823	6.47277e-22	10.0142	1.32087e-23	F3	coagulation factor III	14066
ENSMUSG00000028680.15	1.26171	6.56228e-22	10.0127	1.3409e-23	Plk3	polo like kinase 3	12795
ENSMUSG00000052563.14	-1.32338	6.5968e-22	-10.012	1.34972e-23	D930048N14Rik	RIKEN cDNA D930048N14 gene	97775
ENSMUSG00000029580.15	0.789277	7.14414e-22	10.004	1.46362e-23	Actb	actin, beta	11461
ENSMUSG00000040136.11	1.73431	7.33821e-22	10.0012	1.50536e-23	Abcc8	ATP-binding cassette, sub-family C (CFTR/MRP), member 8	20927
ENSMUSG00000006519.12	1.05891	7.43779e-22	9.99975	1.52778e-23	Cyba	cytochrome b-245, alpha polypeptide	13057
ENSMUSG00000037995.16	1.65647	7.5696e-22	9.99788	1.55689e-23	Igsf9	immunoglobulin superfamily, member 9	93842
ENSMUSG00000021453.3	2.11093	7.63931e-22	9.99685	1.57328e-23	Gadd45g	growth arrest and DNA-damage-inducible 45 gamma	23882
ENSMUSG00000017929.14	0.911355	8.99856e-22	9.98048	1.85562e-23	B4galt5	UDP-Gal:betaGlcNAc beta 1,4-galactosyltransferase, polypeptide 5	56336
ENSMUSG00000028530.15	0.559366	9.65062e-22	9.97341	1.99268e-23	Jak1	Janus kinase 1	16451
ENSMUSG00000087593.2	1.90795	9.79671e-22	9.97179	2.02547e-23	Gm16174	predicted gene 16174	102638408
ENSMUSG00000061689.16	0.682499	1.11188e-21	9.95908	2.3018e-23	Dlgap4	DLG associated protein 4	228836
ENSMUSG00000067071.9	-0.814197	1.13755e-21	-9.95668	2.35799e-23	Hes6	hairy and enhancer of split 6	55927
ENSMUSG00000003617.17	1.21498	1.25501e-21	9.94678	2.60485e-23	Cp	ceruloplasmin	12870
ENSMUSG00000118669.2	-1.02388	1.2885e-21	-9.94403	2.67781e-23	Arvcf	armadillo repeat gene deleted in velocardiofacial syndrome	11877
ENSMUSG00000026073.14	5.66147	1.28889e-21	9.94387	2.6821e-23	Il1r2	interleukin 1 receptor, type II	16178
ENSMUSG00000021795.11	0.86763	1.29189e-21	9.94351	2.69181e-23	Sftpd	surfactant associated protein D	20390
ENSMUSG00000029377.6	3.01353	1.29923e-21	9.94281	2.71058e-23	Ereg	epiregulin	13874
ENSMUSG00000030895.10	2.23659	1.49842e-21	9.92847	3.13018e-23	Hpx	hemopexin	15458
ENSMUSG00000019814.6	0.759867	1.62861e-21	9.92003	3.4065e-23	Ltv1	LTV1 ribosome biogenesis factor	353258
ENSMUSG00000023067.15	1.33955	1.88045e-21	9.90554	3.93833e-23	Cdkn1a	cyclin-dependent kinase inhibitor 1A (P21)	12575
ENSMUSG00000045394.10	0.53741	1.89142e-21	9.90483	3.96639e-23	Epcam	epithelial cell adhesion molecule	17075
ENSMUSG00000008496.20	2.78438	2.03405e-21	9.89743	4.27094e-23	Pou2f2	POU domain, class 2, transcription factor 2	18987
ENSMUSG00000039753.17	0.696181	2.05382e-21	9.89634	4.31798e-23	Fbxl5	F-box and leucine-rich repeat protein 5	242960
ENSMUSG00000046207.15	1.36484	2.12633e-21	9.89274	4.47613e-23	Pik3r6	phosphoinositide-3-kinase regulatory subunit 5	104709
ENSMUSG00000035274.14	1.61081	2.21402e-21	9.88857	4.66667e-23	Tpbg	trophoblast glycoprotein	21983
ENSMUSG00000000001.5	0.66592	2.26196e-21	9.88629	4.77378e-23	Gnai3	guanine nucleotide binding protein (G protein), alpha inhibiting 3	14679
ENSMUSG00000014543.15	4.49486	2.56681e-21	9.8735	5.42405e-23	Klra17	killer cell lectin-like receptor, subfamily A, member 17	170733
ENSMUSG00000025804.6	2.50911	2.84485e-21	9.86305	6.01923e-23	Ccr1	chemokine (C-C motif) receptor 1	12768
ENSMUSG00000015647.10	0.730981	2.8541e-21	9.8626	6.04647e-23	Lama5	laminin, alpha 5	16776
ENSMUSG00000026655.16	0.765099	3.43334e-21	9.8439	7.28282e-23	Fam107b	family with sequence similarity 107, member B	66540
ENSMUSG00000024404.8	0.648992	3.54972e-21	9.84042	7.53922e-23	Riok3	RIO kinase 3	66878
ENSMUSG00000000204.17	4.76468	3.78376e-21	9.83387	8.04644e-23	Slfn4	schlafen 4	20558
ENSMUSG00000039238.7	-3.6625	4.12256e-21	-9.82511	8.77799e-23	Zfp750	zinc finger protein 750	319530
ENSMUSG00000059923.14	0.47725	4.15067e-21	9.8243	8.84901e-23	Grb2	growth factor receptor bound protein 2	14784
ENSMUSG00000048534.8	1.32183	4.2078e-21	9.82279	8.98209e-23	Jaml	junction adhesion molecule like	270152
ENSMUSG00000040364.9	1.59502	4.21309e-21	9.82254	9.00471e-23	Sec1	secretory blood group 1	56546
ENSMUSG00000028393.11	-0.82344	5.01786e-21	-9.80478	1.07382e-22	Alad	aminolevulinate, delta-, dehydratase	17025
ENSMUSG00000018648.16	-1.27934	5.25522e-21	-9.79998	1.12603e-22	Dusp14	dual specificity phosphatase 14	56405
ENSMUSG00000027315.14	0.733379	5.30327e-21	9.79894	1.13775e-22	Spint1	serine protease inhibitor, Kunitz type 1	20732
ENSMUSG00000031827.14	1.00379	5.68162e-21	9.79185	1.22044e-22	Cotl1	coactosin-like 1 (Dictyostelium)	72042
ENSMUSG00000090124.8	1.57794	5.80525e-21	9.78955	1.24856e-22	Ugt1a7c	UDP glucuronosyltransferase 1 family, polypeptide A7C	394432
ENSMUSG00000025877.15	1.42616	6.08945e-21	9.78459	1.31132e-22	Hk3	hexokinase 3	212032
ENSMUSG00000049401.11	0.857671	6.53502e-21	9.77731	1.40902e-22	Ogfr	opioid growth factor receptor	72075
ENSMUSG00000054072.13	2.52961	6.75719e-21	9.7738	1.45874e-22	Iigp1	interferon inducible GTPase 1	60440
ENSMUSG00000026536.10	2.1688	6.90117e-21	9.77154	1.49168e-22	Ifi211	interferon activated gene 211	381308
ENSMUSG00000024580.9	0.827202	6.90802e-21	9.77131	1.49501e-22	Grpel2	GrpE-like 2, mitochondrial	17714
ENSMUSG00000029622.17	0.800935	7.02252e-21	9.76952	1.52167e-22	Arpc1b	actin related protein 2/3 complex, subunit 1B	11867
ENSMUSG00000067297.6	1.65564	7.17062e-21	9.76728	1.55569e-22	Ifit1bl2	interferon induced protein with tetratricopeptide repeats 1B like 2	112419
ENSMUSG00000037031.11	-0.831139	7.31406e-21	-9.76515	1.58878e-22	Tspan15	tetraspanin 15	70423
ENSMUSG00000029401.9	1.50649	7.54969e-21	9.76156	1.64604e-22	Rilpl2	Rab interacting lysosomal protein-like 2	80291
ENSMUSG00000031681.17	0.726348	8.41616e-21	9.75041	1.83721e-22	Smad1	SMAD family member 1	17125
ENSMUSG00000042808.11	0.941359	8.56461e-21	9.74851	1.87192e-22	Gpx2	glutathione peroxidase 2	14776
ENSMUSG00000068452.9	2.27632	8.80255e-21	9.7456	1.92629e-22	Duox2	dual oxidase 2	214593
ENSMUSG00000021408.16	0.810625	9.51266e-21	9.7376	2.08424e-22	Ripk1	receptor (TNFRSF)-interacting serine-threonine kinase 1	19766
ENSMUSG00000018736.15	0.535123	1.05589e-20	9.72686	2.3163e-22	Ndel1	nudE neurodevelopment protein 1 like 1	83431
ENSMUSG00000043017.10	1.23223	1.15329e-20	9.71775	2.53307e-22	Ptgir	prostaglandin I receptor (IP)	19222
ENSMUSG00000036136.10	1.9053	1.22586e-20	9.71129	2.69903e-22	Fam110c	family with sequence similarity 110, member C	104943
ENSMUSG00000000976.14	0.765677	1.23558e-20	9.71036	2.72377e-22	Heatr6	HEAT repeat containing 6	217026
ENSMUSG00000039081.11	-1.09661	1.43733e-20	-9.69481	3.17236e-22	Zfp503	zinc finger protein 503	218820
ENSMUSG00000024561.12	1.36674	1.44789e-20	9.69394	3.19957e-22	Mbd1	methyl-CpG binding domain protein 1	17190
ENSMUSG00000042734.7	0.973604	1.82095e-20	9.67038	4.02885e-22	Ttc9	tetratricopeptide repeat domain 9	69480
ENSMUSG00000015944.10	-0.754924	1.9505e-20	-9.66322	4.32071e-22	Castor2	cytosolic arginine sensor for mTORC1 subunit 2	80909
ENSMUSG00000006517.6	1.16715	2.17374e-20	9.65187	4.8269e-22	Mvd	mevalonate (diphospho) decarboxylase	192156
ENSMUSG00000024308.16	0.554995	2.89211e-20	9.6223	6.43761e-22	Tapbp	TAP binding protein	21356
ENSMUSG00000070305.11	1.29372	2.99074e-20	9.61873	6.66518e-22	Mpzl3	myelin protein zero-like 3	319742
ENSMUSG00000026107.12	0.840915	3.0736e-20	9.61579	6.85811e-22	Nabp1	nucleic acid binding protein 1	109019
ENSMUSG00000060429.13	1.0015	3.07794e-20	9.61552	6.87605e-22	Sntb1	syntrophin, basic 1	20649
ENSMUSG00000049516.10	0.568496	3.12538e-20	9.61382	6.99041e-22	Spty2d1	SPT2 chromatin protein domain containing 1	101685
ENSMUSG00000019947.11	0.927748	3.141e-20	9.61319	7.03378e-22	Arid5b	AT rich interactive domain 5B (MRF1-like)	71371
ENSMUSG00000001227.13	1.36614	3.68164e-20	9.5967	8.25435e-22	Sema6b	sema domain, transmembrane domain (TM), and cytoplasmic domain, (semaphorin) 6B	20359
ENSMUSG00000019866.16	0.783445	3.72364e-20	9.59541	8.35851e-22	Crybg1	crystallin beta-gamma domain containing 1	11630
ENSMUSG00000035248.10	0.536218	3.92226e-20	9.58993	8.8149e-22	Tut7	terminal uridylyl transferase 7	214290
ENSMUSG00000070576.5	-1.21126	4.32993e-20	-9.57959	9.74271e-22	Mn1	meningioma 1	433938
ENSMUSG00000034573.15	0.712979	4.67176e-20	9.57162	1.05244e-21	Ptpn13	protein tyrosine phosphatase, non-receptor type 13	19249
ENSMUSG00000049091.8	1.20837	4.69783e-20	9.57092	1.05958e-21	Sephs2	selenophosphate synthetase 2	20768
ENSMUSG00000086513.4	1.49166	5.20864e-20	9.56012	1.17619e-21
ENSMUSG00000020397.16	0.80058	5.24953e-20	9.55919	1.18683e-21	Med7	mediator complex subunit 7	66213
ENSMUSG00000089636.2	2.04482	5.79465e-20	9.54884	1.31163e-21
ENSMUSG00000022283.16	0.407087	7.79679e-20	9.51779	1.769e-21	Pabpc1	poly(A) binding protein, cytoplasmic 1	18458
ENSMUSG00000024597.12	0.940589	7.81073e-20	9.51748	1.77426e-21	Slc12a2	solute carrier family 12, member 2	20496
ENSMUSG00000031289.11	4.68838	8.10192e-20	9.51355	1.84258e-21	Il13ra2	interleukin 13 receptor, alpha 2	16165
ENSMUSG00000074207.11	-0.795742	9.07044e-20	-9.50168	2.06528e-21	Adh1	alcohol dehydrogenase 1 (class I)	11522
ENSMUSG00000046962.17	0.789014	9.08598e-20	9.50138	2.07126e-21	Zbtb21	zinc finger and BTB domain containing 21	114565
ENSMUSG00000033595.8	-0.837467	9.3853e-20	-9.49788	2.14202e-21	Lgi3	leucine-rich repeat LGI family, member 3	213469
ENSMUSG00000028479.19	-0.889523	1.05024e-19	-9.48604	2.39979e-21	Gne	glucosamine (UDP-N-acetyl)-2-epimerase/N-acetylmannosamine kinase	50798
ENSMUSG00000003382.19	0.970933	1.14712e-19	9.47671	2.62425e-21	Etv3	ets variant 3	27049
ENSMUSG00000024165.10	0.887977	1.39298e-19	9.4563	3.19044e-21	Jpt2	Jupiter microtubule associated homolog 2	52009
ENSMUSG00000006411.13	-1.5142	1.44038e-19	-9.45267	3.30287e-21	Nectin4	nectin cell adhesion molecule 4	71740
ENSMUSG00000066363.13	3.52485	1.50119e-19	9.44822	3.44634e-21	Serpina3f	serine (or cysteine) peptidase inhibitor, clade A, member 3F	238393
ENSMUSG00000030681.19	0.614088	1.56061e-19	9.44404	3.58694e-21	Mvp	major vault protein	78388
ENSMUSG00000031904.6	0.770128	1.62299e-19	9.43981	3.73468e-21	Slc7a6	solute carrier family 7 (cationic amino acid transporter, y+ system), member 6	330836
ENSMUSG00000031616.8	-0.579366	1.65267e-19	-9.43779	3.80739e-21	Ednra	endothelin receptor type A	13617
ENSMUSG00000039196.3	2.13008	1.72737e-19	9.43303	3.98414e-21	Orm1	orosomucoid 1	18405
ENSMUSG00000026749.12	1.07393	1.74197e-19	9.43202	4.02249e-21	Nek6	NIMA (never in mitosis gene a)-related expressed kinase 6	59126
ENSMUSG00000002668.9	1.24478	1.74503e-19	9.43172	4.03424e-21	Dennd1c	DENN/MADD domain containing 1C	70785
ENSMUSG00000028737.16	-0.86302	1.77727e-19	-9.42968	4.11354e-21	Aldh4a1	aldehyde dehydrogenase 4 family, member A1	212647
ENSMUSG00000063550.9	0.542764	1.79393e-19	9.42858	4.15692e-21	Nup98	nucleoporin 98	269966
ENSMUSG00000051483.10	-0.601553	1.93345e-19	-9.42059	4.4854e-21	Cbr1	carbonyl reductase 1	12408
ENSMUSG00000032484.9	6.6672	2.18904e-19	9.40743	5.08424e-21	Ngp	neutrophilic granule protein	18054
ENSMUSG00000038253.7	-0.934076	2.24717e-19	-9.40455	5.22528e-21	Hoxa5	homeobox A5	15402
ENSMUSG00000031445.6	1.75168	2.30306e-19	9.40185	5.36142e-21	Proz	protein Z, vitamin K-dependent plasma glycoprotein	66901
ENSMUSG00000028980.15	0.617598	2.70012e-19	9.38498	6.293e-21	H6pd	hexose-6-phosphate dehydrogenase (glucose 1-dehydrogenase)	100198
ENSMUSG00000020075.9	0.715978	2.70995e-19	9.38447	6.32318e-21	Ddx21	DExD box helicase 21	56200
ENSMUSG00000035208.17	2.40275	3.00558e-19	9.37343	7.02107e-21	Slfn8	schlafen 8	276950
ENSMUSG00000001473.8	1.13165	3.03181e-19	9.3724	7.09048e-21	Tubb6	tubulin, beta 6 class V	67951
ENSMUSG00000024232.3	-1.14746	3.25474e-19	-9.36466	7.62933e-21	Bambi	BMP and activin membrane-bound inhibitor	68010
ENSMUSG00000067219.10	1.79443	3.26096e-19	9.36434	7.65265e-21	Nipal1	NIPA-like domain containing 1	70701
ENSMUSG00000040711.9	1.01657	3.47139e-19	9.35761	8.1558e-21	Sh3pxd2b	SH3 and PX domains 2B	268396
ENSMUSG00000041238.17	0.952765	3.67724e-19	9.3514	8.64932e-21	Rbbp8	retinoblastoma binding protein 8, endonuclease	225182
ENSMUSG00000063870.13	0.601497	3.84093e-19	9.34668	9.04463e-21	Chd4	chromodomain helicase DNA binding protein 4	107932
ENSMUSG00000024164.16	1.1774	3.85681e-19	9.34612	9.0924e-21	C3	complement component 3	12266
ENSMUSG00000027845.16	0.857186	4.02383e-19	9.34151	9.49694e-21	Dclre1b	DNA cross-link repair 1B	140917
ENSMUSG00000013089.16	-1.48545	4.47541e-19	-9.33012	1.05748e-20	Etv5	ets variant 5	104156
ENSMUSG00000009900.8	-1.5739	4.52053e-19	-9.32894	1.06935e-20	Wnt3a	wingless-type MMTV integration site family, member 3A	22416
ENSMUSG00000030800.11	-0.990029	4.78813e-19	-9.32272	1.13394e-20	Prss8	protease, serine 8 (prostasin)	76560
ENSMUSG00000039193.10	1.83109	5.02599e-19	9.31746	1.19162e-20	Nlrc4	NLR family, CARD domain containing 4	268973
ENSMUSG00000051817.9	-1.52177	5.32001e-19	-9.3113	1.26276e-20	Sox12	SRY (sex determining region Y)-box 12	20667
ENSMUSG00000023034.8	2.76078	5.9232e-19	9.29977	1.40752e-20	Nr4a1	nuclear receptor subfamily 4, group A, member 1	15370
ENSMUSG00000037946.12	1.43518	6.15544e-19	9.29556	1.46436e-20	Fgd3	FYVE, RhoGEF and PH domain containing 3	30938
ENSMUSG00000011008.14	2.31138	6.76085e-19	9.28545	1.6102e-20	Mcoln2	mucolipin 2	68279
ENSMUSG00000042406.9	0.6195	7.58182e-19	9.27312	1.80776e-20	Atf4	activating transcription factor 4	11911
ENSMUSG00000045382.7	-1.23694	7.74812e-19	-9.27069	1.8495e-20	Cxcr4	chemokine (C-X-C motif) receptor 4	12767
ENSMUSG00000040435.13	0.970175	7.78652e-19	9.27004	1.86075e-20	Ppp1r15a	protein phosphatase 1, regulatory subunit 15A	17872
ENSMUSG00000108950.2	-1.85436	7.9143e-19	-9.26818	1.89341e-20
ENSMUSG00000037573.6	-0.877261	8.37469e-19	-9.26203	2.00581e-20	Tob1	transducer of ErbB-2.1	22057
ENSMUSG00000097124.3	-1.61168	8.54482e-19	-9.25976	2.04885e-20	Gm38684	predicted gene, 38684	105242407
ENSMUSG00000110803.2	2.97743	9.89613e-19	9.24395	2.37552e-20	Gm20275	predicted gene, 20275	100504539
ENSMUSG00000112662.2	5.41619	1.0149e-18	9.24114	2.43894e-20
ENSMUSG00000091575.3	1.33001	1.0515e-18	9.23723	2.52972e-20	2010016I18Rik	RIKEN cDNA 2010016I18 gene	69206
ENSMUSG00000046108.4	3.14269	1.05966e-18	9.23628	2.5522e-20	Il17c	interleukin 17C	234836
ENSMUSG00000031024.14	0.628535	1.1521e-18	9.2272	2.77794e-20	Denn2b	DENN domain containing 2B	76954
ENSMUSG00000030166.15	0.76567	1.20666e-18	9.22212	2.91273e-20	Rad52	RAD52 homolog, DNA repair protein	19365
ENSMUSG00000036246.15	1.17733	1.29535e-18	9.2144	3.1303e-20	Gmip	Gem-interacting protein	78816
ENSMUSG00000066357.7	-0.816581	1.38274e-18	-9.20727	3.3452e-20	Wdr6	WD repeat domain 6	83669
ENSMUSG00000035878.14	-1.25994	1.42981e-18	-9.20356	3.46289e-20	Hykk	hydroxylysine kinase 1	235386
ENSMUSG00000029322.13	2.18314	1.57209e-18	9.19324	3.81171e-20	Plac8	placenta-specific 8	231507
ENSMUSG00000000555.9	0.784111	1.71583e-18	9.18371	4.16484e-20	Itga5	integrin alpha 5 (fibronectin receptor alpha)	16402
ENSMUSG00000021057.16	-0.732002	1.75172e-18	-9.18136	4.25667e-20	Akap5	A kinase (PRKA) anchor protein 5	238276
ENSMUSG00000031722.11	0.973935	1.81424e-18	9.17747	4.41345e-20	Hp	haptoglobin	15439
ENSMUSG00000030536.11	0.551587	1.81538e-18	9.17728	4.42109e-20	Iqgap1	IQ motif containing GTPase activating protein 1	29875
ENSMUSG00000026580.17	3.64244	1.87478e-18	9.17369	4.57078e-20	Selp	selectin, platelet	20344
ENSMUSG00000048779.6	1.13651	2.00202e-18	9.1665	4.88638e-20	P2ry6	pyrimidinergic receptor P2Y, G-protein coupled, 6	233571
ENSMUSG00000033107.7	1.10717	2.05966e-18	9.16332	5.0326e-20	Rnf125	ring finger protein 125	67664
ENSMUSG00000047881.15	0.824365	2.19862e-18	9.15615	5.37805e-20	Rell1	RELT-like 1	100532
ENSMUSG00000051550.11	-0.798741	2.33562e-18	-9.14951	5.71944e-20	Zfp579	zinc finger protein 579	68490
ENSMUSG00000018932.10	0.676872	2.53106e-18	9.1407	6.20482e-20	Map2k3	mitogen-activated protein kinase kinase 3	26397
ENSMUSG00000021886.8	1.95007	2.70393e-18	9.13344	6.63587e-20	Gpr65	G-protein coupled receptor 65	14744
ENSMUSG00000000562.6	1.77303	2.85426e-18	9.12746	7.01245e-20	Adora3	adenosine A3 receptor	11542
ENSMUSG00000026483.14	0.792401	2.88188e-18	9.1263	7.08805e-20	Niban1	niban apoptosis regulator 1	63913
ENSMUSG00000028525.17	1.07761	2.93155e-18	9.12433	7.21809e-20	Pde4b	phosphodiesterase 4B, cAMP specific	18578
ENSMUSG00000104348.2	5.60591	2.93304e-18	9.12416	7.22963e-20
ENSMUSG00000049999.5	1.22122	3.11339e-18	9.11757	7.68252e-20	Ppp1r3d	protein phosphatase 1, regulatory subunit 3D	228966
ENSMUSG00000058756.14	-0.526899	3.18892e-18	-9.11486	7.87748e-20	Thra	thyroid hormone receptor alpha	21833
ENSMUSG00000040627.15	3.65183	3.24521e-18	9.11284	8.02524e-20	Aicda	activation-induced cytidine deaminase	11628
ENSMUSG00000060260.14	-0.921674	3.74293e-18	-9.09723	9.26612e-20	Pwwp2b	PWWP domain containing 2B	101631
ENSMUSG00000023043.8	0.787618	3.8823e-18	9.09314	9.62157e-20	Krt18	keratin 18	16668
ENSMUSG00000030616.17	0.974684	4.04416e-18	9.08859	1.00336e-19	Sytl2	synaptotagmin-like 2	83671
ENSMUSG00000078161.9	1.36858	4.1312e-18	9.08615	1.02606e-19	Erich3	glutamate rich 3	209601
ENSMUSG00000023106.16	0.667309	4.36847e-18	9.07996	1.08617e-19	Denr	density-regulated protein	68184
ENSMUSG00000037536.15	0.804848	4.61031e-18	9.07397	1.14753e-19	Fbxo34	F-box protein 34	78938
ENSMUSG00000021127.8	0.599972	4.6388e-18	9.07319	1.15587e-19	Zfp36l1	zinc finger protein 36, C3H type-like 1	12192
ENSMUSG00000049625.7	1.38512	4.85223e-18	9.06817	1.21036e-19	Tifab	TRAF-interacting protein with forkhead-associated domain, family member B	212937
ENSMUSG00000027796.3	-1.76365	4.95577e-18	-9.06575	1.23751e-19	Smad9	SMAD family member 9	55994
ENSMUSG00000020038.11	1.09119	5.8994e-18	9.04661	1.47473e-19	Cry1	cryptochrome 1 (photolyase-like)	12952
ENSMUSG00000029490.5	1.55544	6.33768e-18	9.03866	1.58599e-19	Mfsd7a	major facilitator superfamily domain containing 7A	243197
ENSMUSG00000032643.13	1.49803	6.51567e-18	9.03552	1.63229e-19	Fhl3	four and a half LIM domains 3	14201
ENSMUSG00000097418.8	2.92098	6.74311e-18	9.03165	1.69107e-19	Mir155hg	Mir155 host gene (non-protein coding)	100653389
ENSMUSG00000027351.15	0.766074	6.79257e-18	9.03073	1.7053e-19	Spred1	sprouty protein with EVH-1 domain 1, related sequence	114715
ENSMUSG00000005718.9	-1.24264	7.3312e-18	-9.02226	1.84249e-19	Tfap4	transcription factor AP4	83383
ENSMUSG00000044551.14	-1.7093	8.19136e-18	-9.00998	2.06087e-19	9930012K11Rik	RIKEN cDNA 9930012K11 gene	268759
ENSMUSG00000054720.13	0.835159	8.19643e-18	9.0098	2.06435e-19	Lrrc8c	leucine rich repeat containing 8 family, member C	100604
ENSMUSG00000049103.15	1.32576	8.46259e-18	9.00618	2.13365e-19	Ccr2	chemokine (C-C motif) receptor 2	12772
ENSMUSG00000052117.6	-1.24124	8.67516e-18	-9.00334	2.18958e-19	D630039A03Rik	RIKEN cDNA D630039A03 gene	242484
ENSMUSG00000001627.13	0.874006	8.77291e-18	9.00199	2.21661e-19	Ifrd1	interferon-related developmental regulator 1	15982
ENSMUSG00000054814.15	-0.654459	8.83942e-18	-9.00105	2.23578e-19	Usp46	ubiquitin specific peptidase 46	69727
ENSMUSG00000005610.18	0.473416	8.8723e-18	9.00052	2.24648e-19	Eif4g2	eukaryotic translation initiation factor 4, gamma 2	13690
ENSMUSG00000044646.16	1.61954	8.98705e-18	8.99899	2.27795e-19	Zbtb7c	zinc finger and BTB domain containing 7C	207259
ENSMUSG00000022178.12	-0.695191	9.34354e-18	-8.99461	2.37082e-19	Ajuba	ajuba LIM protein	16475
ENSMUSG00000022901.14	1.16122	1.06209e-17	8.9804	2.69779e-19	Cd86	CD86 antigen	12524
ENSMUSG00000016529.6	6.18472	1.10195e-17	8.97623	2.802e-19	Il10	interleukin 10	16153
ENSMUSG00000030413.8	2.57448	1.15952e-17	8.97051	2.9515e-19	Pglyrp1	peptidoglycan recognition protein 1	21946
ENSMUSG00000049800.14	0.861129	1.16476e-17	8.9699	2.96797e-19	Sertad2	SERTA domain containing 2	58172
ENSMUSG00000030921.18	1.37911	1.16528e-17	8.96973	2.97242e-19	Trim30a	tripartite motif-containing 30A	20128
ENSMUSG00000079227.11	1.7094	1.20268e-17	8.96613	3.07104e-19	Ccr5	chemokine (C-C motif) receptor 5	12774
ENSMUSG00000024529.15	1.21015	1.20339e-17	8.96595	3.07609e-19	Lox	lysyl oxidase	16948
ENSMUSG00000029217.17	0.878347	1.24063e-17	8.96248	3.17461e-19	Tec	tec protein tyrosine kinase	21682
ENSMUSG00000042766.18	0.969569	1.24774e-17	8.96173	3.19616e-19	Trim46	tripartite motif-containing 46	360213
ENSMUSG00000047821.17	0.565965	1.27448e-17	8.95928	3.26807e-19	Trim16	tripartite motif-containing 16	94092
ENSMUSG00000039328.12	1.18001	1.64584e-17	8.93092	4.22476e-19	Rnf122	ring finger protein 122	68867
ENSMUSG00000060261.17	-0.40427	1.73088e-17	-8.92523	4.44768e-19	Gtf2i	general transcription factor II I	14886
ENSMUSG00000002897.6	0.983324	1.80482e-17	8.92048	4.64254e-19	Il17ra	interleukin 17 receptor A	16172
ENSMUSG00000025616.15	0.628347	1.81632e-17	8.91967	4.67699e-19	Usp16	ubiquitin specific peptidase 16	74112
ENSMUSG00000038893.13	-0.805392	2.04873e-17	-8.90609	5.28644e-19	Fam117a	family with sequence similarity 117, member A	215512
ENSMUSG00000035530.14	0.467906	2.09959e-17	8.90325	5.42331e-19	Eif1	eukaryotic translation initiation factor 1	20918
ENSMUSG00000050359.8	3.57677	2.14042e-17	8.901	5.53452e-19	Sprr1a	small proline-rich protein 1A	20753
ENSMUSG00000026415.12	1.61024	2.16196e-17	8.89977	5.59603e-19	Fcamr	Fc receptor, IgA, IgM, high affinity	64435
ENSMUSG00000087370.4	0.568304	3.00506e-17	8.86304	7.78638e-19	Tmem170b	transmembrane protein 170B	621976
ENSMUSG00000079426.14	0.678622	3.11205e-17	8.85902	8.07196e-19	Arpc4	actin related protein 2/3 complex, subunit 4	68089
ENSMUSG00000022895.17	0.823891	3.24498e-17	8.85424	8.42547e-19	Ets2	E26 avian leukemia oncogene 2, 3' domain	23872
ENSMUSG00000028820.14	0.503542	3.25083e-17	8.85393	8.44937e-19	Sfpq	splicing factor proline/glutamine rich (polypyrimidine tract binding protein associated)	71514
ENSMUSG00000017057.10	0.691059	3.33432e-17	8.85098	8.67533e-19	Il13ra1	interleukin 13 receptor, alpha 1	16164
ENSMUSG00000039485.9	-1.08475	3.39298e-17	-8.84892	8.83708e-19	Tspyl4	TSPY-like 4	72480
ENSMUSG00000047330.9	1.35125	3.39686e-17	8.84868	8.85629e-19	Kcne4	potassium voltage-gated channel, Isk-related subfamily, gene 4	57814
ENSMUSG00000038615.18	0.479725	3.61973e-17	8.84147	9.44709e-19	Nfe2l1	nuclear factor, erythroid derived 2,-like 1	18023
ENSMUSG00000108481.2	-1.03598	3.65117e-17	-8.84038	9.53894e-19
ENSMUSG00000057706.8	-1.30143	4.10941e-17	-8.82682	1.07692e-18	Mex3b	mex3 RNA binding family member B	108797
ENSMUSG00000106609.2	3.92392	4.222e-17	8.82368	1.10756e-18
ENSMUSG00000047281.4	1.46534	4.2297e-17	8.82336	1.11072e-18	Sfn	stratifin	55948
ENSMUSG00000030956.16	-0.816059	4.2375e-17	-8.82304	1.1139e-18	Fam53b	family with sequence similarity 53, member B	77938
ENSMUSG00000035373.3	3.82065	4.25845e-17	8.82238	1.12055e-18	Ccl7	chemokine (C-C motif) ligand 7	20306
ENSMUSG00000043286.13	5.40061	4.43671e-17	8.81767	1.16865e-18	Pnpla1	patatin-like phospholipase domain containing 1	433091
ENSMUSG00000032204.14	2.65849	4.73982e-17	8.81015	1.24976e-18	Aqp9	aquaporin 9	64008
ENSMUSG00000031750.16	0.925095	4.76979e-17	8.80933	1.25895e-18	Il34	interleukin 34	76527
ENSMUSG00000033149.18	0.811319	4.79606e-17	8.8086	1.26717e-18	Phldb2	pleckstrin homology like domain, family B, member 2	208177
ENSMUSG00000004500.10	-0.897263	4.96953e-17	-8.8045	1.31434e-18	Zfp324	zinc finger protein 324	243834
ENSMUSG00000032038.8	0.834027	4.96957e-17	8.80439	1.31568e-18	St3gal4	ST3 beta-galactoside alpha-2,3-sialyltransferase 4	20443
ENSMUSG00000026827.13	0.611817	5.09211e-17	8.80154	1.34949e-18	Gpd2	glycerol phosphate dehydrogenase 2, mitochondrial	14571
ENSMUSG00000049878.14	0.565457	5.70955e-17	8.78858	1.51466e-18	Rlf	rearranged L-myc fusion sequence	109263
ENSMUSG00000049580.13	1.08734	6.30393e-17	8.77733	1.67403e-18	Tsku	tsukushi, small leucine rich proteoglycan	244152
ENSMUSG00000044921.6	-1.01836	6.70941e-17	-8.7702	1.78351e-18	Rassf9	Ras association (RalGDS/AF-6) domain family (N-terminal) member 9	237504
ENSMUSG00000042190.13	-0.658578	7.0035e-17	-8.76525	1.86356e-18	Cmklr1	chemokine-like receptor 1	14747
ENSMUSG00000000881.13	-0.747884	7.17499e-17	-8.76232	1.91273e-18	Dlg3	discs large MAGUK scaffold protein 3	53310
ENSMUSG00000102975.2	10.462	7.17499e-17	8.7623	1.91305e-18
ENSMUSG00000031153.17	0.748618	7.9013e-17	8.75131	2.10882e-18	Gripap1	GRIP1 associated protein 1	54645
ENSMUSG00000048865.17	1.13483	7.90879e-17	8.75109	2.11295e-18	Arhgap30	Rho GTPase activating protein 30	226652
ENSMUSG00000022967.14	0.568713	8.14395e-17	8.74756	2.18015e-18	Ifnar1	interferon (alpha and beta) receptor 1	15975
ENSMUSG00000107215.2	1.35751	8.14395e-17	8.74759	2.17951e-18
ENSMUSG00000050578.11	1.91526	9.7219e-17	8.72743	2.60518e-18	Mmp13	matrix metallopeptidase 13	17386
ENSMUSG00000009292.19	3.45551	1.00985e-16	8.72302	2.70881e-18	Trpm2	transient receptor potential cation channel, subfamily M, member 2	28240
ENSMUSG00000015733.14	0.628172	1.07193e-16	8.71615	2.87821e-18	Capza2	capping protein (actin filament) muscle Z-line, alpha 2	12343
ENSMUSG00000045441.6	-1.1406	1.10687e-16	-8.7124	2.975e-18	Gprin3	GPRIN family member 3	243385
ENSMUSG00000026072.13	0.940212	1.12248e-16	8.7107	3.01997e-18	Il1r1	interleukin 1 receptor, type I	16177
ENSMUSG00000041130.11	0.756558	1.14055e-16	8.70878	3.07164e-18	Zfp598	zinc finger protein 598	213753
ENSMUSG00000052534.16	0.66514	1.18432e-16	8.7044	3.19271e-18	Pbx1	pre B cell leukemia homeobox 1	18514
ENSMUSG00000022508.6	1.15283	1.20336e-16	8.70247	3.24725e-18	Bcl6	B cell leukemia/lymphoma 6	12053
ENSMUSG00000049327.18	0.658716	1.20411e-16	8.70229	3.25252e-18	Kmt5a	lysine methyltransferase 5A	67956
ENSMUSG00000108695.2	5.93759	1.34448e-16	8.68966	3.63529e-18	Siglecl1	Siglec family like 1	100039946
ENSMUSG00000094626.2	-2.20692	1.39452e-16	-8.68539	3.77434e-18	Tmem121b	transmembrane protein 121B	94047
ENSMUSG00000048636.8	2.3631	1.40204e-16	8.68467	3.79847e-18	A730049H05Rik	RIKEN cDNA A730049H05 gene	74516
ENSMUSG00000040412.18	-0.56933	1.46986e-16	-8.67918	3.98615e-18	Elapor1	endosome-lysosome associated apoptosis and autophagy regulator 1	229722
ENSMUSG00000029863.14	-0.604609	1.48858e-16	-8.67763	4.04091e-18	Casp2	caspase 2	12366
ENSMUSG00000003484.5	2.62417	1.52812e-16	8.67454	4.15233e-18	Cyp4f18	cytochrome P450, family 4, subfamily f, polypeptide 18	72054
ENSMUSG00000053137.8	0.859127	1.71423e-16	8.66134	4.66266e-18	Mapk11	mitogen-activated protein kinase 11	19094
ENSMUSG00000037846.19	-0.855565	1.82023e-16	-8.65417	4.96528e-18	Rtkn2	rhotekin 2	170799
ENSMUSG00000037973.7	-1.6268	1.82023e-16	-8.65416	4.96564e-18	Itprid1	ITPR interacting domain containing 1	232016
ENSMUSG00000041515.11	0.817439	1.8641e-16	8.65133	5.09033e-18	Irf8	interferon regulatory factor 8	15900
ENSMUSG00000000359.4	-0.999851	2.04453e-16	-8.64067	5.58852e-18	Rem1	rad and gem related GTP binding protein 1	19700
ENSMUSG00000050064.15	0.811447	2.14945e-16	8.63484	5.88108e-18	Zfp697	zinc finger protein 697	242109
ENSMUSG00000058099.17	1.28609	2.41812e-16	8.62125	6.62267e-18	Nfam1	Nfat activating molecule with ITAM motif 1	74039
ENSMUSG00000042121.17	0.576918	2.49651e-16	8.61749	6.84407e-18	Ssh1	slingshot protein phosphatase 1	231637
ENSMUSG00000048787.14	0.721586	2.52271e-16	8.61618	6.92268e-18	Dcun1d3	DCN1, defective in cullin neddylation 1, domain containing 3 (S. cerevisiae)	233805
ENSMUSG00000068428.8	-2.4926	2.56096e-16	-8.61434	7.0345e-18	Gmnc	geminin coiled-coil domain containing	239789
ENSMUSG00000091553.2	3.53085	2.62952e-16	8.6112	7.2299e-18
ENSMUSG00000048967.17	1.87137	2.72203e-16	8.60701	7.49886e-18	Yjefn3	YjeF N-terminal domain containing 3	234365
ENSMUSG00000004864.14	1.11397	2.75351e-16	8.60558	7.59297e-18	Mapk13	mitogen-activated protein kinase 13	26415
ENSMUSG00000035629.20	-0.558747	2.9497e-16	-8.59757	8.14191e-18	Rubcn	RUN domain and cysteine-rich domain containing, Beclin 1-interacting protein	100502698
ENSMUSG00000025498.16	1.9823	2.97554e-16	8.59646	8.22122e-18	Irf7	interferon regulatory factor 7	54123
ENSMUSG00000028952.13	0.987619	2.99899e-16	8.59545	8.29406e-18	Zbtb48	zinc finger and BTB domain containing 48	100090
ENSMUSG00000098132.2	-1.74282	3.01974e-16	-8.59454	8.35956e-18	Rassf10	Ras association (RalGDS/AF-6) domain family (N-terminal) member 10	78748
ENSMUSG00000018500.3	0.88693	3.33005e-16	8.58319	9.22753e-18	Adora2b	adenosine A2b receptor	11541
ENSMUSG00000047407.18	0.933879	3.35101e-16	8.58236	9.29462e-18	Tgif1	TGFB-induced factor homeobox 1	21815
ENSMUSG00000094870.9	0.7191	3.36652e-16	8.58172	9.34668e-18	Zfp131	zinc finger protein 131	72465
ENSMUSG00000038679.17	0.956212	3.46673e-16	8.57823	9.63419e-18	Trps1	transcriptional repressor GATA binding 1	83925
ENSMUSG00000026980.16	0.893597	3.48066e-16	8.57766	9.68225e-18	Ly75	lymphocyte antigen 75	17076
ENSMUSG00000055296.15	-0.604035	3.57291e-16	-8.57454	9.94846e-18	Tmem245	transmembrane protein 245	242474
ENSMUSG00000031627.10	0.639177	3.72376e-16	8.56967	1.03785e-17	Irf2	interferon regulatory factor 2	16363
ENSMUSG00000030341.18	0.616724	3.9863e-16	8.56171	1.11209e-17	Tnfrsf1a	tumor necrosis factor receptor superfamily, member 1a	21937
ENSMUSG00000030220.14	1.08029	4.02287e-16	8.56054	1.12338e-17	Arhgdib	Rho, GDP dissociation inhibitor (GDI) beta	11857
ENSMUSG00000025591.7	0.807679	4.03898e-16	8.55997	1.12896e-17	Tma16	translation machinery associated 16	66282
ENSMUSG00000054404.14	0.940295	4.23574e-16	8.55437	1.18509e-17	Slfn5	schlafen 5	327978
ENSMUSG00000024803.10	1.14372	4.3593e-16	8.55095	1.22083e-17	Ankrd1	ankyrin repeat domain 1 (cardiac muscle)	107765
ENSMUSG00000002797.10	1.36133	4.57638e-16	8.545	1.28531e-17	Ggct	gamma-glutamyl cyclotransferase	110175
ENSMUSG00000035692.8	2.31882	4.57638e-16	8.54502	1.2851e-17	Isg15	ISG15 ubiquitin-like modifier	100038882
ENSMUSG00000004552.17	1.2701	4.69365e-16	8.54186	1.32077e-17	Ctse	cathepsin E	13034
ENSMUSG00000026773.20	2.17182	4.69365e-16	8.54197	1.31956e-17	Pfkfb3	6-phosphofructo-2-kinase/fructose-2,6-biphosphatase 3	170768
ENSMUSG00000104376.2	-1.34164	4.77193e-16	-8.53984	1.34408e-17
ENSMUSG00000061136.17	0.517929	4.81958e-16	8.53858	1.35879e-17	Prpf40a	pre-mRNA processing factor 40A	56194
ENSMUSG00000075592.11	-0.857407	4.91455e-16	-8.53622	1.38689e-17	Nynrin	NYN domain and retroviral integrase containing	277154
ENSMUSG00000004668.15	3.05018	5.03107e-16	8.5334	1.42112e-17	Abca13	ATP-binding cassette, sub-family A (ABC1), member 13	268379
ENSMUSG00000020009.14	0.45983	5.15826e-16	8.5304	1.45843e-17	Ifngr1	interferon gamma receptor 1	15979
ENSMUSG00000032661.10	3.3028	5.38525e-16	8.52531	1.52406e-17	Oas3	2'-5' oligoadenylate synthetase 3	246727
ENSMUSG00000030609.19	0.81409	5.5112e-16	8.52252	1.56118e-17	Aen	apoptosis enhancing nuclease	68048
ENSMUSG00000040328.17	1.91533	5.59154e-16	8.52073	1.58544e-17	Olfr56	olfactory receptor 56	18356
ENSMUSG00000026622.16	1.25813	5.7961e-16	8.51646	1.645e-17	Nek2	NIMA (never in mitosis gene a)-related expressed kinase 2	18005
ENSMUSG00000078994.10	1.01808	5.9915e-16	8.51251	1.70207e-17	Zfp429	zinc finger protein 429	72807
ENSMUSG00000009114.18	-1.26561	6.17143e-16	-8.50897	1.75484e-17	2610028H24Rik	RIKEN cDNA 2610028H24 gene	76964
ENSMUSG00000001025.9	0.616181	6.35803e-16	8.50541	1.80961e-17	S100a6	S100 calcium binding protein A6 (calcyclin)	20200
ENSMUSG00000002633.5	-1.03435	6.36119e-16	-8.50524	1.81221e-17	Shh	sonic hedgehog	20423
ENSMUSG00000052212.7	2.85893	6.6137e-16	8.50061	1.88592e-17	Cd177	CD177 antigen	68891
ENSMUSG00000047669.9	-0.987098	6.64656e-16	-8.49993	1.89708e-17	Msl3l2	MSL3 like 2	73390
ENSMUSG00000043733.15	0.415572	7.16479e-16	8.4911	2.04692e-17	Ptpn11	protein tyrosine phosphatase, non-receptor type 11	19247
ENSMUSG00000020015.11	0.535878	7.18718e-16	8.49063	2.05524e-17	Cdk17	cyclin-dependent kinase 17	237459
ENSMUSG00000027695.17	0.888725	7.28449e-16	8.48896	2.08503e-17	Pld1	phospholipase D1	18805
ENSMUSG00000033987.17	1.07923	7.60963e-16	8.48377	2.18014e-17	Dnah17	dynein, axonemal, heavy chain 17	69926
ENSMUSG00000057123.15	-0.784423	7.65209e-16	-8.4829	2.19641e-17	Gja5	gap junction protein, alpha 5	14613
ENSMUSG00000078853.9	1.37876	7.65209e-16	8.48291	2.19632e-17	Igtp	interferon gamma induced GTPase	16145
ENSMUSG00000003153.11	1.52294	8.1149e-16	8.47596	2.33143e-17	Slc2a3	solute carrier family 2 (facilitated glucose transporter), member 3	20527
ENSMUSG00000031834.16	-0.695745	8.16598e-16	-8.47512	2.3483e-17	Pik3r2	phosphoinositide-3-kinase regulatory subunit 2	18709
ENSMUSG00000049985.16	2.0027	8.19319e-16	8.47463	2.35832e-17	Ankrd55	ankyrin repeat domain 55	77318
ENSMUSG00000043263.14	1.89734	8.34803e-16	8.47234	2.40513e-17	Ifi209	interferon activated gene 209	236312
ENSMUSG00000075324.14	-1.3554	8.58522e-16	-8.46897	2.47577e-17	Fign	fidgetin	60344
ENSMUSG00000039005.14	0.645401	8.75999e-16	8.46651	2.52853e-17	Tlr4	toll-like receptor 4	21898
ENSMUSG00000051007.16	-0.846327	9.57516e-16	-8.45603	2.76639e-17	Gatd1	glutamine amidotransferase like class 1 domain containing 1	213350
ENSMUSG00000019982.16	-1.0726	1.01147e-15	-8.44952	2.925e-17	Myb	myeloblastosis oncogene	17863
ENSMUSG00000045414.8	-0.682867	1.05212e-15	-8.44481	3.04538e-17	Dipk2a	divergent protein kinase domain 2A	68861
ENSMUSG00000008384.9	0.769766	1.16115e-15	8.43318	3.36406e-17	Sertad1	SERTA domain containing 1	55942
ENSMUSG00000026581.15	1.32677	1.16263e-15	8.43292	3.37149e-17	Sell	selectin, lymphocyte	20343
ENSMUSG00000003863.19	2.15599	1.26313e-15	8.42311	3.66632e-17	Ppfia3	protein tyrosine phosphatase, receptor type, f polypeptide (PTPRF), interacting protein (liprin), alpha 3	76787
ENSMUSG00000051351.15	2.34372	1.32994e-15	8.41696	3.86379e-17	Zfp46	zinc finger protein 46	22704
ENSMUSG00000002307.17	0.942089	1.36716e-15	8.41362	3.97561e-17	Daxx	Fas death domain-associated protein	13163
ENSMUSG00000058881.14	0.867083	1.38877e-15	8.41167	4.04217e-17	Zfp516	zinc finger protein 516	329003
ENSMUSG00000050549.9	0.872212	1.39713e-15	8.41086	4.07026e-17	Fam241a	family with sequence similarity 241, member A	70617
ENSMUSG00000024798.16	2.70716	1.42492e-15	8.40844	4.15506e-17	Htr7	5-hydroxytryptamine (serotonin) receptor 7	15566
ENSMUSG00000074170.6	1.54363	1.55172e-15	8.39832	4.52897e-17	Plekhf1	pleckstrin homology domain containing, family F (with FYVE domain) member 1	72287
ENSMUSG00000047842.8	-1.52697	1.55305e-15	-8.39812	4.537e-17	Diras2	DIRAS family, GTP-binding RAS-like 2	68203
ENSMUSG00000047098.19	0.795125	1.60557e-15	8.3941	4.69474e-17	Rnf31	ring finger protein 31	268749
ENSMUSG00000032376.13	0.552904	1.85594e-15	8.37695	5.43183e-17	Usp3	ubiquitin specific peptidase 3	235441
ENSMUSG00000025287.16	0.732631	1.87239e-15	8.3758	5.48498e-17	Acot9	acyl-CoA thioesterase 9	56360
ENSMUSG00000067150.7	0.533572	1.88299e-15	8.37503	5.52111e-17	Xpo5	exportin 5	72322
ENSMUSG00000029229.9	0.608974	1.95256e-15	8.37065	5.73034e-17	Chic2	cysteine-rich hydrophobic domain 2	74277
ENSMUSG00000084883.3	-0.661262	1.9632e-15	-8.3699	5.76683e-17	Ccdc85c	coiled-coil domain containing 85C	668158
ENSMUSG00000028967.11	2.09665	1.98383e-15	8.36856	5.83276e-17	Errfi1	ERBB receptor feedback inhibitor 1	74155
ENSMUSG00000071311.3	5.93831	2.04288e-15	8.36499	6.01186e-17	Gpr31b	G protein-coupled receptor 31, D17Leh66b region	436440
ENSMUSG00000032561.16	1.91579	2.17723e-15	8.35737	6.41309e-17	Acpp	acid phosphatase, prostate	56318
ENSMUSG00000021725.10	0.903798	2.31975e-15	8.34978	6.83908e-17	Parp8	poly (ADP-ribose) polymerase family, member 8	52552
ENSMUSG00000031729.7	0.397392	2.40421e-15	8.34545	7.09456e-17	Ist1	increased sodium tolerance 1 homolog (yeast)	71955
ENSMUSG00000098534.2	5.70685	2.44772e-15	8.34322	7.22951e-17
ENSMUSG00000093765.8	3.93103	2.50143e-15	8.34055	7.39487e-17
ENSMUSG00000111720.2	4.02153	2.56135e-15	8.33764	7.5789e-17
ENSMUSG00000004446.13	1.63286	2.82128e-15	8.32609	8.35559e-17	Bid	BH3 interacting domain death agonist	12122
ENSMUSG00000097899.3	6.32617	3.0268e-15	8.31765	8.97238e-17	Gm16894	predicted gene, 16894	100047133
ENSMUSG00000016257.16	0.507434	3.09047e-15	8.31505	9.17154e-17	Prelid3b	PRELI domain containing 3B	66390
ENSMUSG00000033499.15	0.697973	3.09047e-15	8.31497	9.17772e-17	Larp4b	La ribonucleoprotein domain family, member 4B	217980
ENSMUSG00000028859.15	3.18463	3.15727e-15	8.31232	9.38457e-17	Csf3r	colony stimulating factor 3 receptor (granulocyte)	12986
ENSMUSG00000020032.15	-0.981985	3.19213e-15	-8.31081	9.50533e-17	Nuak1	NUAK family, SNF1-like kinase, 1	77976
ENSMUSG00000022125.8	0.847891	3.20853e-15	8.31009	9.5628e-17	Cln5	ceroid-lipofuscinosis, neuronal 5	211286
ENSMUSG00000031799.11	0.49055	3.68384e-15	8.29336	1.10091e-16	Tpm4	tropomyosin 4	326618
ENSMUSG00000097339.6	-1.65749	3.70049e-15	-8.29272	1.10688e-16	Gm26671	predicted gene, 26671	102635136
ENSMUSG00000005958.16	-0.864243	3.75966e-15	-8.29073	1.12559e-16	Ephb3	Eph receptor B3	13845
ENSMUSG00000031303.9	1.62596	3.91066e-15	8.28594	1.17184e-16	Map3k15	mitogen-activated protein kinase kinase kinase 15	270672
ENSMUSG00000028266.18	0.61336	3.91235e-15	8.28578	1.1734e-16	Lmo4	LIM domain only 4	16911
ENSMUSG00000021379.3	-1.10895	4.02445e-15	-8.28231	1.2081e-16	Id4	inhibitor of DNA binding 4	15904
ENSMUSG00000025165.13	3.92087	4.07561e-15	8.2807	1.22455e-16	Sectm1a	secreted and transmembrane 1A	209588
ENSMUSG00000078794.5	-0.893945	4.34083e-15	-8.27308	1.30541e-16	Dact3	dishevelled-binding antagonist of beta-catenin 3	629378
ENSMUSG00000107846.2	3.10828	4.39762e-15	8.27143	1.32367e-16
ENSMUSG00000035818.15	2.98239	4.7581e-15	8.26192	1.43345e-16	Plekhs1	pleckstrin homology domain containing, family S member 1	226245
ENSMUSG00000031309.16	0.627872	5.03262e-15	8.25512	1.5175e-16	Rps6ka3	ribosomal protein S6 kinase polypeptide 3	110651
ENSMUSG00000050721.10	0.909404	5.53037e-15	8.24374	1.66908e-16	Plekho2	pleckstrin homology domain containing, family O member 2	102595
ENSMUSG00000045094.9	1.45141	5.76041e-15	8.23876	1.74005e-16	Arhgef37	Rho guanine nucleotide exchange factor (GEF) 37	328967
ENSMUSG00000070544.7	0.985027	5.78418e-15	8.23816	1.74878e-16	Top1	topoisomerase (DNA) I	21969
ENSMUSG00000040473.16	0.928388	5.90737e-15	8.23553	1.78761e-16	Cfap69	cilia and flagella associated protein 69	207686
ENSMUSG00000021675.5	1.46507	6.01666e-15	8.23323	1.8223e-16	F2rl2	coagulation factor II (thrombin) receptor-like 2	14064
ENSMUSG00000035314.11	0.916325	6.28128e-15	8.22797	1.90413e-16	Gdpd5	glycerophosphodiester phosphodiesterase domain containing 5	233552
ENSMUSG00000034110.9	-1.11239	6.60792e-15	-8.22179	2.00493e-16	Kctd7	potassium channel tetramerisation domain containing 7	212919
ENSMUSG00000050335.18	0.657058	6.76694e-15	8.21883	2.05499e-16	Lgals3	lectin, galactose binding, soluble 3	16854
ENSMUSG00000085148.2	0.77384	6.8295e-15	8.21762	2.07582e-16	Mir22hg	Mir22 host gene (non-protein coding)	100042498
ENSMUSG00000030669.14	1.73235	6.83281e-15	8.21746	2.07866e-16	Calca	calcitonin/calcitonin-related polypeptide, alpha	12310
ENSMUSG00000031647.11	-1.23309	7.23226e-15	-8.21053	2.20213e-16	Mfap3l	microfibrillar-associated protein 3-like	71306
ENSMUSG00000021149.9	0.715768	7.34858e-15	8.20851	2.23952e-16	Gtpbp4	GTP binding protein 4	69237
ENSMUSG00000045322.11	1.72949	7.42483e-15	8.20716	2.26475e-16	Tlr9	toll-like receptor 9	81897
ENSMUSG00000027298.18	-0.984123	7.47705e-15	-8.20622	2.28269e-16	Tyro3	TYRO3 protein tyrosine kinase 3	22174
ENSMUSG00000046574.9	-0.77422	7.75449e-15	-8.20173	2.36947e-16	Prr12	proline rich 12	233210
ENSMUSG00000029254.17	1.80286	7.83429e-15	8.2004	2.39596e-16	Stap1	signal transducing adaptor family member 1	56792
ENSMUSG00000011171.12	-0.900898	8.08669e-15	-8.19648	2.47532e-16	Vipr2	vasoactive intestinal peptide receptor 2	22355
ENSMUSG00000112843.2	2.97452	9.36725e-15	8.17868	2.86981e-16
ENSMUSG00000037321.18	1.04511	9.96433e-15	8.17112	3.05541e-16	Tap1	transporter 1, ATP-binding cassette, sub-family B (MDR/TAP)	21354
ENSMUSG00000027832.6	4.16002	1.04246e-14	8.16557	3.19934e-16	Ptx3	pentraxin related gene	19288
ENSMUSG00000025969.16	0.620071	1.04338e-14	8.16535	3.20496e-16	Nrp2	neuropilin 2	18187
ENSMUSG00000022200.9	0.626192	1.07333e-14	8.16183	3.29983e-16	Golph3	golgi phosphoprotein 3	66629
ENSMUSG00000040434.17	-1.57746	1.12304e-14	-8.15626	3.4557e-16	Large2	LARGE xylosyl- and glucuronyltransferase 2	228366
ENSMUSG00000021322.9	2.20243	1.20789e-14	8.14734	3.72003e-16	Aoah	acyloxyacyl hydrolase	27052
ENSMUSG00000034910.6	-0.975145	1.25534e-14	-8.14258	3.86952e-16	Pygo1	pygopus 1	72135
ENSMUSG00000004709.15	1.00881	1.27738e-14	8.14036	3.9409e-16	Cd244a	CD244 molecule A	18106
ENSMUSG00000044827.11	1.30213	1.37417e-14	8.13131	4.24689e-16	Tlr1	toll-like receptor 1	21897
ENSMUSG00000076431.5	-0.789725	1.37559e-14	-8.13108	4.25497e-16	Sox4	SRY (sex determining region Y)-box 4	20677
ENSMUSG00000041057.11	0.830315	1.39911e-14	8.12892	4.33148e-16	Wdr43	WD repeat domain 43	72515
ENSMUSG00000064120.15	0.672627	1.40585e-14	8.12823	4.35613e-16	Mocs1	molybdenum cofactor synthesis 1	56738
ENSMUSG00000040613.15	0.991603	1.41841e-14	8.12704	4.39886e-16	Apobec1	apolipoprotein B mRNA editing enzyme, catalytic polypeptide 1	11810
ENSMUSG00000050912.16	0.455514	1.47199e-14	8.12234	4.57293e-16	Tmem123	transmembrane protein 123	71929
ENSMUSG00000026579.9	1.46593	1.48477e-14	8.12118	4.61662e-16	F5	coagulation factor V	14067
ENSMUSG00000017737.3	3.62036	1.49176e-14	8.12051	4.64234e-16	Mmp9	matrix metallopeptidase 9	17395
ENSMUSG00000049811.18	-0.897444	1.51079e-14	-8.11887	4.70564e-16	Fam161a	family with sequence similarity 161, member A	73873
ENSMUSG00000052749.10	3.11915	1.52073e-14	8.11796	4.74068e-16	Trim30b	tripartite motif-containing 30B	244183
ENSMUSG00000050022.17	-1.31457	1.58171e-14	-8.11309	4.93501e-16	Amz1	archaelysin family metallopeptidase 1	231842
ENSMUSG00000030103.12	1.12977	1.71774e-14	8.10295	5.36404e-16	Bhlhe40	basic helix-loop-helix family, member e40	20893
ENSMUSG00000015652.10	1.7043	1.78842e-14	8.09789	5.59206e-16	Steap1	six transmembrane epithelial antigen of the prostate 1	70358
ENSMUSG00000025223.16	-0.451618	1.78842e-14	-8.09784	5.59436e-16	Ldb1	LIM domain binding 1	16825
ENSMUSG00000003348.11	0.728918	1.81734e-14	8.09578	5.68972e-16	Mob3a	MOB kinase activator 3A	208228
ENSMUSG00000032217.14	0.406978	1.86323e-14	8.09264	5.83839e-16	Rnf111	ring finger 111	93836
ENSMUSG00000039899.6	0.841218	1.87143e-14	8.092	5.86911e-16	Fgl2	fibrinogen-like protein 2	14190
ENSMUSG00000024143.16	0.466559	1.87503e-14	8.09167	5.88542e-16	Rhoq	ras homolog family member Q	104215
ENSMUSG00000018740.15	-0.822358	1.97139e-14	-8.08546	6.19318e-16	Slc25a35	solute carrier family 25, member 35	71998
ENSMUSG00000031983.8	-0.560637	2.03133e-14	-8.0817	6.38693e-16	2310022B05Rik	RIKEN cDNA 2310022B05 gene	69551
ENSMUSG00000074340.10	1.7069	2.0322e-14	8.08155	6.39512e-16	Ovgp1	oviductal glycoprotein 1	12659
ENSMUSG00000037993.9	0.502148	2.04876e-14	8.08045	6.45276e-16	Dhx38	DEAH (Asp-Glu-Ala-His) box polypeptide 38	64340
ENSMUSG00000071711.13	-0.938716	2.16752e-14	-8.07347	6.83261e-16	Mpst	mercaptopyruvate sulfurtransferase	246221
ENSMUSG00000032194.10	-0.415082	2.31828e-14	-8.06516	7.31408e-16	Kank2	KN motif and ankyrin repeat domains 2	235041
ENSMUSG00000028961.16	0.533859	2.33905e-14	8.06397	7.38587e-16	Pgd	phosphogluconate dehydrogenase	110208
ENSMUSG00000025236.12	0.920967	2.37524e-14	8.06188	7.51292e-16	Adpgk	ADP-dependent glucokinase	72141
ENSMUSG00000041220.11	1.42332	2.5398e-14	8.05359	8.04023e-16	Elovl6	ELOVL family member 6, elongation of long chain fatty acids (yeast)	170439
ENSMUSG00000025491.15	1.33727	2.57443e-14	8.05183	8.15676e-16	Ifitm1	interferon induced transmembrane protein 1	68713
ENSMUSG00000030780.16	-0.731279	2.60975e-14	-8.05005	8.27569e-16	Rusf1	RUS family member 1	233913
ENSMUSG00000039929.15	0.698101	2.6168e-14	8.04962	8.30508e-16	Urb1	URB1 ribosome biogenesis 1 homolog (S. cerevisiae)	207932
ENSMUSG00000111514.2	2.8035	2.65814e-14	8.0476	8.44341e-16
ENSMUSG00000033147.17	0.817464	2.66982e-14	8.04696	8.48767e-16	Slc22a15	solute carrier family 22 (organic anion/cation transporter), member 15	242126
ENSMUSG00000067586.5	0.728027	2.71613e-14	8.04475	8.64219e-16	S1pr3	sphingosine-1-phosphate receptor 3	13610
ENSMUSG00000030447.16	0.414872	2.72825e-14	8.0441	8.68809e-16	Cyfip1	cytoplasmic FMR1 interacting protein 1	20430
ENSMUSG00000045427.14	0.499774	2.81524e-14	8.04015	8.97268e-16	Hnrnph2	heterogeneous nuclear ribonucleoprotein H2	56258
ENSMUSG00000034075.11	0.395222	3.10821e-14	8.02791	9.91474e-16	Zdhhc5	zinc finger, DHHC domain containing 5	228136
ENSMUSG00000026094.15	0.835921	3.19359e-14	8.02448	1.01957e-15	Stk17b	serine/threonine kinase 17b (apoptosis-inducing)	98267
ENSMUSG00000070780.12	0.897979	3.33496e-14	8.01906	1.0656e-15	Rbm47	RNA binding motif protein 47	245945
ENSMUSG00000040703.12	-0.67289	3.42089e-14	-8.01583	1.09397e-15	Cyp2s1	cytochrome P450, family 2, subfamily s, polypeptide 1	74134
ENSMUSG00000046731.6	0.761484	3.43367e-14	8.01527	1.09898e-15	Kctd11	potassium channel tetramerisation domain containing 11	216858
ENSMUSG00000027495.5	-0.69343	3.44248e-14	-8.01485	1.10273e-15	Fam210b	family with sequence similarity 210, member B	67017
ENSMUSG00000040888.11	0.768402	3.47903e-14	8.01345	1.11537e-15	Gfer	growth factor, augmenter of liver regeneration	11692
ENSMUSG00000025330.7	2.40392	3.53805e-14	8.01128	1.13524e-15	Padi4	peptidyl arginine deiminase, type IV	18602
ENSMUSG00000050966.10	5.00476	3.56175e-14	8.01035	1.1438e-15	Lin28a	lin-28 homolog A	83557
ENSMUSG00000075000.12	0.82383	3.56973e-14	8.00997	1.14732e-15	Nrbf2	nuclear receptor binding factor 2	641340
ENSMUSG00000015143.16	0.490622	3.60737e-14	8.00858	1.16039e-15	Actn1	actinin, alpha 1	109711
ENSMUSG00000027951.17	0.887718	3.63093e-14	8.00768	1.16894e-15	Adar	adenosine deaminase, RNA-specific	56417
ENSMUSG00000110765.2	1.85149	3.80389e-14	8.00185	1.22564e-15
ENSMUSG00000079560.14	-0.761496	3.98029e-14	-7.99616	1.28355e-15	Hoxa3	homeobox A3	15400
ENSMUSG00000030402.6	3.5533	4.03495e-14	7.99438	1.30226e-15	Ppm1n	protein phosphatase, Mg2+/Mn2+ dependent, 1N (putative)	232941
ENSMUSG00000063382.7	-0.61145	4.04666e-14	-7.99392	1.30713e-15	Bcl9l	B cell CLL/lymphoma 9-like	80288
ENSMUSG00000015653.14	0.890433	4.06356e-14	7.99331	1.31368e-15	Steap2	six transmembrane epithelial antigen of prostate 2	74051
ENSMUSG00000031070.16	-1.53732	4.06412e-14	-7.99319	1.31495e-15	Mrgprf	MAS-related GPR, member F	211577
ENSMUSG00000026582.7	3.49031	4.1186e-14	7.99144	1.33368e-15	Sele	selectin, endothelial cell	20339
ENSMUSG00000027901.13	0.751263	4.1725e-14	7.98974	1.35226e-15	Dennd2d	DENN/MADD domain containing 2D	72121
ENSMUSG00000049866.13	0.651258	4.57902e-14	7.97817	1.48523e-15	Arl4c	ADP-ribosylation factor-like 4C	320982
ENSMUSG00000017715.12	0.609557	4.68789e-14	7.97516	1.5218e-15	Pgs1	phosphatidylglycerophosphate synthase 1	74451
ENSMUSG00000004296.15	2.89856	4.99047e-14	7.96727	1.62222e-15	Il12b	interleukin 12b	16160
ENSMUSG00000026360.10	-0.969284	4.99047e-14	-7.96723	1.62271e-15	Rgs2	regulator of G-protein signaling 2	19735
ENSMUSG00000022037.16	0.937673	5.09201e-14	7.96464	1.6571e-15	Clu	clusterin	12759
ENSMUSG00000016831.13	0.450802	5.26911e-14	7.96031	1.71614e-15	Tox4	TOX high mobility group box family member 4	268741
ENSMUSG00000079003.4	-0.777783	5.41799e-14	-7.95676	1.76609e-15	Samd1	sterile alpha motif domain containing 1	666704
ENSMUSG00000044734.17	0.938333	5.45021e-14	7.95592	1.77805e-15	Serpinb1a	serine (or cysteine) peptidase inhibitor, clade B, member 1a	66222
ENSMUSG00000038990.15	0.542048	5.51672e-14	7.95432	1.80123e-15	Cables2	CDK5 and Abl enzyme substrate 2	252966
ENSMUSG00000001665.12	-0.95295	5.54804e-14	-7.95351	1.81295e-15	Gstt3	glutathione S-transferase, theta 3	103140
ENSMUSG00000029378.6	1.72827	5.58067e-14	7.95269	1.82511e-15	Areg	amphiregulin	11839
ENSMUSG00000020484.20	0.723542	5.66788e-14	7.95066	1.85515e-15	Xbp1	X-box binding protein 1	22433
ENSMUSG00000046139.9	0.599882	5.74118e-14	7.94897	1.88069e-15	Patl1	protein associated with topoisomerase II homolog 1 (yeast)	225929
ENSMUSG00000021696.10	1.06708	5.75322e-14	7.94861	1.88617e-15	Elovl7	ELOVL family member 7, elongation of long chain fatty acids (yeast)	74559
ENSMUSG00000038467.16	0.477569	5.86736e-14	7.94607	1.92517e-15	Chmp4b	charged multivesicular body protein 4B	75608
ENSMUSG00000033857.13	-1.10266	6.62642e-14	-7.93088	2.17601e-15	Engase	endo-beta-N-acetylglucosaminidase	217364
ENSMUSG00000052557.12	0.544091	6.67674e-14	7.92984	2.19432e-15	Gan	giant axonal neuropathy	209239
ENSMUSG00000097081.2	1.62174	7.18331e-14	7.92065	2.36274e-15
ENSMUSG00000025195.10	-0.45999	7.30199e-14	-7.91851	2.40374e-15	Dnmbp	dynamin binding protein	71972
ENSMUSG00000036995.8	1.40576	7.55722e-14	7.91413	2.48979e-15	Asap3	ArfGAP with SH3 domain, ankyrin repeat and PH domain 3	230837
ENSMUSG00000029335.6	-1.01	7.61055e-14	-7.91316	2.5094e-15	Bmp3	bone morphogenetic protein 3	110075
ENSMUSG00000042688.17	0.584126	8.11845e-14	7.90501	2.67905e-15	Mapk6	mitogen-activated protein kinase 6	50772
ENSMUSG00000066152.12	0.774469	8.13408e-14	7.90467	2.68639e-15	Slc31a2	solute carrier family 31, member 2	20530
ENSMUSG00000011034.7	1.18839	8.19467e-14	7.90365	2.7086e-15	Slc5a1	solute carrier family 5 (sodium/glucose cotransporter), member 1	20537
ENSMUSG00000107480.2	6.56126	8.20994e-14	7.90331	2.71585e-15
ENSMUSG00000107894.2	3.0662	9.08778e-14	7.89055	3.00868e-15
ENSMUSG00000044017.17	0.893793	9.11613e-14	7.89006	3.02051e-15	Adgrd1	adhesion G protein-coupled receptor D1	243277
ENSMUSG00000037295.8	-0.600075	9.75748e-14	-7.88147	3.23564e-15	Ldlrap1	low density lipoprotein receptor adaptor protein 1	100017
ENSMUSG00000020387.16	1.00561	1.02717e-13	7.87495	3.40891e-15	Jade2	jade family PHD finger 2	76901
ENSMUSG00000025779.11	1.49965	1.06617e-13	7.87018	3.54122e-15	Ly96	lymphocyte antigen 96	17087
ENSMUSG00000038967.14	-0.758291	1.09006e-13	-7.86731	3.6235e-15	Pdk2	pyruvate dehydrogenase kinase, isoenzyme 2	18604
ENSMUSG00000020248.19	0.670545	1.11999e-13	7.86382	3.72599e-15	Nfyb	nuclear transcription factor-Y beta	18045
ENSMUSG00000000126.12	-0.939082	1.12596e-13	-7.86305	3.74887e-15	Wnt9a	wingless-type MMTV integration site family, member 9A	216795
ENSMUSG00000025278.10	0.884093	1.14941e-13	7.86037	3.83004e-15	Flnb	filamin, beta	286940
ENSMUSG00000058192.17	-0.791693	1.17647e-13	-7.85735	3.92335e-15	Zfp846	zinc finger protein 846	244721
ENSMUSG00000041939.15	-0.668577	1.18678e-13	-7.85616	3.96091e-15	Mvk	mevalonate kinase	17855
ENSMUSG00000004359.17	2.41331	1.21455e-13	7.85316	4.05688e-15	Spic	Spi-C transcription factor (Spi-1/PU.1 related)	20728
ENSMUSG00000021840.18	0.47245	1.2928e-13	7.84519	4.32305e-15	Mapk1ip1l	mitogen-activated protein kinase 1 interacting protein 1-like	218975
ENSMUSG00000032803.16	0.462141	1.2928e-13	7.84513	4.32519e-15	Cdv3	carnitine deficiency-associated gene expressed in ventricle 3	321022
ENSMUSG00000024812.12	0.518029	1.32973e-13	7.84149	4.45232e-15	Tjp2	tight junction protein 2	21873
ENSMUSG00000015405.16	1.16402	1.35662e-13	7.83888	4.54598e-15	Ace2	angiotensin I converting enzyme (peptidyl-dipeptidase A) 2	70008
ENSMUSG00000023961.17	0.508113	1.36855e-13	7.83768	4.58965e-15	Enpp4	ectonucleotide pyrophosphatase/phosphodiesterase 4	224794
ENSMUSG00000026435.16	1.02012	1.38953e-13	7.83556	4.66745e-15	Slc45a3	solute carrier family 45, member 3	212980
ENSMUSG00000049303.11	2.11516	1.38953e-13	7.83559	4.66652e-15	Syt12	synaptotagmin XII	171180
ENSMUSG00000000876.12	-0.645255	1.55526e-13	-7.82129	5.22832e-15	Pxmp4	peroxisomal membrane protein 4	59038
ENSMUSG00000037458.16	0.540564	1.5974e-13	7.81783	5.37427e-15	Azin1	antizyme inhibitor 1	54375
ENSMUSG00000026358.14	1.95774	1.6032e-13	7.81727	5.39811e-15	Rgs1	regulator of G-protein signaling 1	50778
ENSMUSG00000045672.16	0.939584	1.645e-13	7.81393	5.54326e-15	Col27a1	collagen, type XXVII, alpha 1	373864
ENSMUSG00000031608.14	0.732957	1.78646e-13	7.80343	6.02473e-15	Galnt7	polypeptide N-acetylgalactosaminyltransferase 7	108150
ENSMUSG00000028536.13	-1.18237	1.88013e-13	-7.79688	6.34567e-15	2610528J11Rik	RIKEN cDNA 2610528J11 gene	66451
ENSMUSG00000037523.14	-0.686567	1.91885e-13	-7.7942	6.48154e-15	Mavs	mitochondrial antiviral signaling protein	228607
ENSMUSG00000016559.15	0.509002	1.97552e-13	7.79043	6.67826e-15	H3f3b	H3.3 histone B	15081
ENSMUSG00000041012.5	-0.774175	1.97827e-13	-7.79015	6.69285e-15	Cmtm8	CKLF-like MARVEL transmembrane domain containing 8	70031
ENSMUSG00000029708.10	0.662861	2.12862e-13	7.78069	7.21296e-15	Gcc1	golgi coiled coil 1	74375
ENSMUSG00000025161.17	2.13446	2.13868e-13	7.77999	7.25278e-15	Slc16a3	solute carrier family 16 (monocarboxylic acid transporters), member 3	80879
ENSMUSG00000095028.7	1.94562	2.21996e-13	7.77517	7.53437e-15	Sirpb1b	signal-regulatory protein beta 1B	668101
ENSMUSG00000045667.15	-0.728141	2.38617e-13	-7.76583	8.1113e-15	Smtnl2	smoothelin-like 2	276829
ENSMUSG00000040606.15	0.780252	2.46407e-13	7.76166	8.38273e-15	Kazn	kazrin, periplakin interacting protein	71529
ENSMUSG00000006731.11	0.780609	2.53375e-13	7.75802	8.62656e-15	B4galnt1	beta-1,4-N-acetyl-galactosaminyl transferase 1	14421
ENSMUSG00000053158.11	0.893737	2.69863e-13	7.74992	9.19517e-15	Fes	feline sarcoma oncogene	14159
ENSMUSG00000027330.17	-0.960299	2.80054e-13	-7.74511	9.54995e-15	Cdc25b	cell division cycle 25B	12531
ENSMUSG00000001138.14	-0.595986	2.83988e-13	-7.74324	9.69171e-15	Cnnm3	cyclin M3	94218
ENSMUSG00000034908.17	0.466118	2.8844e-13	7.74116	9.85142e-15	Sidt2	SID1 transmembrane family, member 2	214597
ENSMUSG00000006050.13	0.596841	2.93617e-13	7.7387	1.0044e-14	Sra1	steroid receptor RNA activator 1	24068
ENSMUSG00000021939.9	0.432464	2.93617e-13	7.73877	1.00385e-14	Ctsb	cathepsin B	13030
ENSMUSG00000039735.17	0.691756	2.95578e-13	7.73775	1.0119e-14	Fnbp1l	formin binding protein 1-like	214459
ENSMUSG00000033917.16	-0.512339	3.08293e-13	-7.73229	1.05626e-14	Gde1	glycerophosphodiester phosphodiesterase 1	56209
ENSMUSG00000115009.2	1.3606	3.18342e-13	7.72811	1.09154e-14
ENSMUSG00000097742.2	5.84333	3.2112e-13	7.72681	1.10279e-14
ENSMUSG00000024186.16	-0.697812	3.3519e-13	-7.72124	1.15201e-14	Rgs11	regulator of G-protein signaling 11	50782
ENSMUSG00000037681.14	-1.2122	3.46329e-13	-7.71698	1.19122e-14	Esyt3	extended synaptotagmin-like protein 3	272636
ENSMUSG00000024070.16	0.522272	3.61305e-13	7.71138	1.24468e-14	Prkd3	protein kinase D3	75292
ENSMUSG00000003037.17	0.417584	3.73912e-13	7.7069	1.28911e-14	Rab8a	RAB8A, member RAS oncogene family	17274
ENSMUSG00000020437.13	0.957498	3.73968e-13	7.70678	1.29031e-14	Myo1g	myosin IG	246177
ENSMUSG00000035517.18	0.463693	3.75803e-13	7.70606	1.29765e-14	Tdrd7	tudor domain containing 7	100121
ENSMUSG00000035863.15	-0.906597	3.84755e-13	-7.70295	1.32959e-14	Palm	paralemmin	18483
ENSMUSG00000038838.16	-0.587358	3.8796e-13	-7.70179	1.34171e-14	Vars2	valyl-tRNA synthetase 2, mitochondrial	68915
ENSMUSG00000026180.9	3.22873	3.94423e-13	7.69948	1.36618e-14	Cxcr2	chemokine (C-X-C motif) receptor 2	12765
ENSMUSG00000027808.9	0.481036	3.99484e-13	7.69775	1.38478e-14	Serp1	stress-associated endoplasmic reticulum protein 1	28146
ENSMUSG00000021215.16	-0.570143	4.07868e-13	-7.695	1.41494e-14	Net1	neuroepithelial cell transforming gene 1	56349
ENSMUSG00000031988.11	-0.557531	4.10477e-13	-7.69409	1.42509e-14	Vps26b	VPS26 retromer complex component B	69091
ENSMUSG00000000915.16	0.585047	4.38347e-13	7.68558	1.52303e-14	Hip1r	huntingtin interacting protein 1 related	29816
ENSMUSG00000090942.2	1.92086	4.62909e-13	7.6785	1.60961e-14	F830016B08Rik	RIKEN cDNA F830016B08 gene	240328
ENSMUSG00000030269.15	0.82805	4.70718e-13	7.67626	1.63803e-14	Mtmr14	myotubularin related protein 14	97287
ENSMUSG00000106918.4	0.544289	4.79159e-13	7.67388	1.66869e-14	Mrpl33	mitochondrial ribosomal protein L33	66845
ENSMUSG00000036661.15	0.918781	4.84633e-13	7.67233	1.68905e-14	Dennd3	DENN/MADD domain containing 3	105841
ENSMUSG00000056952.14	0.496928	4.88009e-13	7.67134	1.70213e-14	Tatdn2	TatD DNase domain containing 2	381801
ENSMUSG00000026185.9	-0.683347	4.88708e-13	-7.67105	1.70588e-14	Igfbp5	insulin-like growth factor binding protein 5	16011
ENSMUSG00000021559.15	-0.614363	4.91874e-13	-7.67013	1.71825e-14	Dapk1	death associated protein kinase 1	69635
ENSMUSG00000068040.11	0.492269	4.97986e-13	7.66844	1.74094e-14	Tm9sf4	transmembrane 9 superfamily member 4	99237
ENSMUSG00000043881.10	1.25075	5.55138e-13	7.6544	1.94223e-14	Kbtbd7	kelch repeat and BTB (POZ) domain containing 7	211255
ENSMUSG00000035944.18	-1.09267	5.7312e-13	-7.6502	2.00668e-14	Ttc38	tetratricopeptide repeat domain 38	239570
ENSMUSG00000021929.10	0.612639	5.77107e-13	7.64921	2.02219e-14	Kpna3	karyopherin (importin) alpha 3	16648
ENSMUSG00000040723.15	0.6394	5.90705e-13	7.64611	2.07142e-14	Rcsd1	RCSD domain containing 1	226594
ENSMUSG00000001741.13	1.11416	5.9312e-13	7.64549	2.08149e-14	Il16	interleukin 16	16170
ENSMUSG00000032012.10	-0.604963	6.38955e-13	-7.63581	2.24406e-14	Nectin1	nectin cell adhesion molecule 1	58235
ENSMUSG00000026021.16	0.693664	6.42257e-13	7.63505	2.25737e-14	Sumo1	small ubiquitin-like modifier 1	22218
ENSMUSG00000042404.17	1.04389	6.653e-13	7.63041	2.34015e-14	Dennd4b	DENN/MADD domain containing 4B	229541
ENSMUSG00000024399.6	2.02984	7.02272e-13	7.62333	2.47209e-14	Ltb	lymphotoxin B	16994
ENSMUSG00000033610.17	-0.824431	7.0662e-13	-7.62244	2.48929e-14	Pank1	pantothenate kinase 1	75735
ENSMUSG00000036295.6	-1.23845	7.13818e-13	-7.62103	2.51656e-14	Lrrn3	leucine rich repeat protein 3, neuronal	16981
ENSMUSG00000028382.16	0.474136	7.16877e-13	7.62038	2.52927e-14	Ptbp3	polypyrimidine tract binding protein 3	230257
ENSMUSG00000028919.12	-1.35933	7.21794e-13	-7.6194	2.54856e-14	Arhgef19	Rho guanine nucleotide exchange factor (GEF) 19	213649
ENSMUSG00000048832.10	0.642167	7.28336e-13	7.61814	2.57361e-14	Vps37c	vacuolar protein sorting 37C	107305
ENSMUSG00000098172.8	-0.877701	7.35779e-13	-7.61673	2.60189e-14
ENSMUSG00000028148.12	2.67834	7.63053e-13	7.61183	2.70243e-14	Them5	thioesterase superfamily member 5	66198
ENSMUSG00000040250.15	0.500132	7.63053e-13	7.61189	2.70123e-14	Ints13	integrator complex subunit 13	71177
ENSMUSG00000046916.10	-1.05071	7.68287e-13	-7.61085	2.72303e-14	Myct1	myc target 1	68632
ENSMUSG00000008035.13	-0.826888	7.85303e-13	-7.60791	2.78568e-14	Mid1ip1	Mid1 interacting protein 1 (gastrulation specific G12-like (zebrafish))	68041
ENSMUSG00000038618.13	-0.774063	7.91125e-13	-7.60677	2.81035e-14	Rassf7	Ras association (RalGDS/AF-6) domain family (N-terminal) member 7	66985
ENSMUSG00000038668.15	0.775443	8.1543e-13	7.60276	2.89888e-14	Lpar1	lysophosphatidic acid receptor 1	14745
ENSMUSG00000030200.14	1.0813	8.28377e-13	7.60062	2.94713e-14	Bcl2l14	BCL2-like 14 (apoptosis facilitator)	66813
ENSMUSG00000103581.2	5.57766	8.47411e-13	7.59758	3.01712e-14
ENSMUSG00000040296.16	0.8433	8.7907e-13	7.59274	3.1322e-14	Ddx58	DEAD/H box helicase 58	230073
ENSMUSG00000029053.17	-0.703371	8.80995e-13	-7.59236	3.14142e-14	Prkcz	protein kinase C, zeta	18762
ENSMUSG00000041301.16	1.07112	8.93464e-13	7.59044	3.18829e-14	Cftr	cystic fibrosis transmembrane conductance regulator	12638
ENSMUSG00000071036.3	1.88784	8.99666e-13	7.58944	3.21283e-14
ENSMUSG00000021116.11	0.592509	9.04128e-13	7.58864	3.23271e-14	Eif2s1	eukaryotic translation initiation factor 2, subunit 1 alpha	13665
ENSMUSG00000041773.9	0.657713	9.04128e-13	7.58861	3.23362e-14	Enc1	ectodermal-neural cortex 1	13803
ENSMUSG00000024300.18	1.04537	9.36788e-13	7.58391	3.35295e-14	Myo1f	myosin IF	17916
ENSMUSG00000020097.15	0.436093	9.69269e-13	7.57939	3.47181e-14	Sgpl1	sphingosine phosphate lyase 1	20397
ENSMUSG00000027940.19	0.44707	9.7644e-13	7.57834	3.50011e-14	Tpm3	tropomyosin 3, gamma	59069
ENSMUSG00000015942.10	1.41874	9.80894e-13	7.57765	3.51871e-14	Gtf2ird2	GTF2I repeat domain containing 2	114674
ENSMUSG00000059479.8	-1.38526	9.84753e-13	-7.57704	3.5352e-14	B3gnt8	UDP-GlcNAc:betaGal beta-1,3-N-acetylglucosaminyltransferase 8	232984
ENSMUSG00000059562.15	-1.68339	1.02039e-12	-7.57233	3.66588e-14	Ccdc154	coiled-coil domain containing 154	207209
ENSMUSG00000018931.4	-0.822225	1.02199e-12	-7.57203	3.67437e-14	Natd1	N-acetyltransferase domain containing 1	24083
ENSMUSG00000018459.16	2.21625	1.04605e-12	7.56891	3.76369e-14	Slc13a3	solute carrier family 13 (sodium-dependent dicarboxylate transporter), member 3	114644
ENSMUSG00000048402.15	-1.24958	1.19416e-12	-7.55159	4.29977e-14	Gli2	GLI-Kruppel family member GLI2	14633
ENSMUSG00000032870.9	0.594359	1.21812e-12	7.54891	4.38933e-14	Smap2	small ArfGAP 2	69780
ENSMUSG00000025024.8	0.407132	1.22713e-12	7.54785	4.42509e-14	Smndc1	survival motor neuron domain containing 1	76479
ENSMUSG00000069378.15	-0.684519	1.24452e-12	-7.54592	4.49113e-14	Prdm6	PR domain containing 6	225518
ENSMUSG00000027883.16	-1.30077	1.28315e-12	-7.54184	4.634e-14	Gpsm2	G-protein signalling modulator 2 (AGS3-like, C. elegans)	76123
ENSMUSG00000018166.9	-0.80115	1.28477e-12	-7.54158	4.64328e-14	Erbb3	erb-b2 receptor tyrosine kinase 3	13867
ENSMUSG00000042331.14	0.761691	1.30677e-12	7.53926	4.72631e-14	Specc1	sperm antigen with calponin homology and coiled-coil domains 1	432572
ENSMUSG00000034161.9	-1.11907	1.33612e-12	-7.53627	4.83606e-14	Scx	scleraxis	20289
ENSMUSG00000029249.16	0.526725	1.33901e-12	7.53589	4.85011e-14	Rest	RE1-silencing transcription factor	19712
ENSMUSG00000021067.9	0.493398	1.34981e-12	7.53475	4.89284e-14	Sav1	salvador family WW domain containing 1	64010
ENSMUSG00000089726.3	1.01821	1.35558e-12	7.53409	4.91739e-14
ENSMUSG00000029379.11	4.29084	1.37551e-12	7.53209	4.99341e-14	Cxcl3	chemokine (C-X-C motif) ligand 3	330122
ENSMUSG00000040033.17	0.966239	1.40403e-12	7.52932	5.10069e-14	Stat2	signal transducer and activator of transcription 2	20847
ENSMUSG00000029321.2	1.81129	1.44892e-12	7.52501	5.27158e-14	Slc10a6	solute carrier family 10 (sodium/bile acid cotransporter family), member 6	75750
ENSMUSG00000108024.2	2.41424	1.51293e-12	7.51926	5.50852e-14
ENSMUSG00000027164.9	0.586283	1.64893e-12	7.50791	6.00809e-14	Traf6	TNF receptor-associated factor 6	22034
ENSMUSG00000028284.14	0.368813	1.65444e-12	7.50737	6.03261e-14	Map3k7	mitogen-activated protein kinase kinase kinase 7	26409
ENSMUSG00000043336.15	0.528908	1.6823e-12	7.50509	6.13871e-14	Filip1l	filamin A interacting protein 1-like	78749
ENSMUSG00000000202.10	2.85587	1.74701e-12	7.50005	6.37953e-14	Btbd17	BTB (POZ) domain containing 17	72014
ENSMUSG00000026870.20	-1.36242	1.77347e-12	-7.49798	6.48092e-14	Cutal	cutA divalent cation tolerance homolog-like	77996
ENSMUSG00000039253.8	-0.777582	1.78091e-12	-7.49733	6.51291e-14	Fn3krp	fructosamine 3 kinase related protein	238024
ENSMUSG00000028195.5	1.02638	1.86626e-12	7.4911	6.83004e-14	Ccn1	cellular communication network factor 1	16007
ENSMUSG00000026630.10	1.62413	1.92579e-12	7.48688	7.05307e-14	Batf3	basic leucine zipper transcription factor, ATF-like 3	381319
ENSMUSG00000038205.13	0.649244	1.99803e-12	7.48195	7.32301e-14	Prkab2	protein kinase, AMP-activated, beta 2 non-catalytic subunit	108097
ENSMUSG00000046168.10	-0.982814	2.06255e-12	-7.47758	7.57056e-14	Kcnrg	potassium channel regulator	328424
ENSMUSG00000024600.9	-1.00721	2.08338e-12	-7.47606	7.65823e-14	Slc27a6	solute carrier family 27 (fatty acid transporter), member 6	225579
ENSMUSG00000032352.17	-0.546524	2.08338e-12	-7.47611	7.65542e-14	Lrrc1	leucine rich repeat containing 1	214345
ENSMUSG00000099930.2	2.69693	2.15101e-12	7.47177	7.91257e-14	Gm2396	predicted gene 2396	105245043
ENSMUSG00000028792.15	0.450098	2.15774e-12	7.47126	7.94312e-14	Ak2	adenylate kinase 2	11637
ENSMUSG00000107750.2	2.9978	2.2097e-12	7.46803	8.14035e-14
ENSMUSG00000025340.15	0.839047	2.31795e-12	7.46164	8.54535e-14	Rabgef1	RAB guanine nucleotide exchange factor (GEF) 1	56715
ENSMUSG00000020638.9	1.37147	2.41045e-12	7.45639	8.89284e-14	Cmpk2	cytidine monophosphate (UMP-CMP) kinase 2, mitochondrial	22169
ENSMUSG00000027332.12	-0.735654	2.46688e-12	-7.45324	9.10764e-14	Ivd	isovaleryl coenzyme A dehydrogenase	56357
ENSMUSG00000002910.12	1.27657	2.47074e-12	7.45294	9.12851e-14	Arrdc2	arrestin domain containing 2	70807
ENSMUSG00000036158.13	-1.05965	2.84907e-12	-7.43403	1.0534e-13	Prickle1	prickle planar cell polarity protein 1	106042
ENSMUSG00000057143.16	0.535668	2.94485e-12	7.42956	1.0896e-13	Trim12c	tripartite motif-containing 12C	319236
ENSMUSG00000105746.2	-2.22418	2.98366e-12	-7.42773	1.10476e-13
ENSMUSG00000078783.2	2.74411	3.04733e-12	7.42484	1.12916e-13	Gm9733	predicted gene 9733	751864
ENSMUSG00000032412.9	0.51042	3.16241e-12	7.41984	1.17265e-13	Atp1b3	ATPase, Na+/K+ transporting, beta 3 polypeptide	11933
ENSMUSG00000025185.15	1.32191	3.21114e-12	7.41772	1.19158e-13	Loxl4	lysyl oxidase-like 4	67573
ENSMUSG00000028799.16	-0.569102	3.2666e-12	-7.41535	1.21303e-13	Zfp362	zinc finger protein 362	230761
ENSMUSG00000021286.9	-0.720903	3.46888e-12	-7.40729	1.28908e-13	Zfyve21	zinc finger, FYVE domain containing 21	68520
ENSMUSG00000073386.6	4.55472	3.58753e-12	7.40273	1.33414e-13	9830107B12Rik	RIKEN cDNA 9830107B12 gene	328829
ENSMUSG00000041836.11	0.529979	3.62073e-12	7.40141	1.34746e-13	Ptpre	protein tyrosine phosphatase, receptor type, E	19267
ENSMUSG00000022048.9	-0.508474	3.67739e-12	-7.39925	1.36953e-13	Dpysl2	dihydropyrimidinase-like 2	12934
ENSMUSG00000002052.7	0.423163	3.70166e-12	7.39828	1.37956e-13	Supt6	SPT6, histone chaperone and transcription elongation factor	20926
ENSMUSG00000016256.11	0.515503	3.7179e-12	7.39761	1.38661e-13	Ctsz	cathepsin Z	64138
ENSMUSG00000025981.14	0.815753	3.81904e-12	7.39394	1.42536e-13	Coq10b	coenzyme Q10B	67876
ENSMUSG00000035828.12	1.63813	3.8472e-12	7.39287	1.4369e-13	Pim3	proviral integration site 3	223775
ENSMUSG00000028032.14	-0.481286	3.87904e-12	-7.39168	1.44983e-13	Papss1	3'-phosphoadenosine 5'-phosphosulfate synthase 1	23971
ENSMUSG00000004100.13	0.913175	4.10296e-12	7.38412	1.53463e-13	Ppan	peter pan homolog	235036
ENSMUSG00000026380.11	0.926444	4.19462e-12	7.38109	1.57004e-13	Tfcp2l1	transcription factor CP2-like 1	81879
ENSMUSG00000007097.15	-0.639596	4.32977e-12	-7.37677	1.62179e-13	Atp1a2	ATPase, Na+/K+ transporting, alpha 2 polypeptide	98660
ENSMUSG00000031596.16	0.77509	4.37885e-12	7.37517	1.64135e-13	Slc7a2	solute carrier family 7 (cationic amino acid transporter, y+ system), member 2	11988
ENSMUSG00000019960.9	0.635595	4.42374e-12	7.37372	1.65936e-13	Dusp6	dual specificity phosphatase 6	67603
ENSMUSG00000028007.14	0.73276	4.5955e-12	7.36854	1.72502e-13	Snx7	sorting nexin 7	76561
ENSMUSG00000020676.3	1.71478	4.63298e-12	7.36731	1.74109e-13	Ccl11	chemokine (C-C motif) ligand 11	20292
ENSMUSG00000046280.10	-0.544651	4.63298e-12	-7.36727	1.74158e-13	She	src homology 2 domain-containing transforming protein E	214547
ENSMUSG00000018547.9	-0.462777	4.73386e-12	-7.3643	1.78077e-13	Pip4k2b	phosphatidylinositol-5-phosphate 4-kinase, type II, beta	108083
ENSMUSG00000041438.9	0.743371	4.89999e-12	7.3596	1.84459e-13	Utp4	UTP4 small subunit processome component	21771
ENSMUSG00000017713.10	0.974633	4.97956e-12	7.35736	1.87588e-13	Tha1	threonine aldolase 1	71776
ENSMUSG00000063268.13	0.780834	4.99544e-12	7.35684	1.8832e-13	Parp10	poly (ADP-ribose) polymerase family, member 10	671535
ENSMUSG00000061451.14	-1.12772	5.10299e-12	-7.3539	1.92511e-13	Tmem151a	transmembrane protein 151A	381199
ENSMUSG00000056216.10	0.653053	5.32522e-12	7.3481	2.01038e-13	Cebpg	CCAAT/enhancer binding protein (C/EBP), gamma	12611
ENSMUSG00000028788.15	0.333657	5.52194e-12	7.34316	2.08613e-13	Ptp4a2	protein tyrosine phosphatase 4a2	19244
ENSMUSG00000021820.19	-0.57611	5.72408e-12	-7.33825	2.16403e-13	Camk2g	calcium/calmodulin-dependent protein kinase II gamma	12325
ENSMUSG00000025036.8	-0.77693	5.72897e-12	-7.33804	2.16742e-13	Sfxn2	sideroflexin 2	94279
ENSMUSG00000028159.15	1.14741	5.91824e-12	7.33359	2.24061e-13	Dapp1	dual adaptor for phosphotyrosine and 3-phosphoinositides 1	26377
ENSMUSG00000026832.13	0.721989	6.25745e-12	7.32603	2.37072e-13	Cytip	cytohesin 1 interacting protein	227929
ENSMUSG00000032915.7	1.6359	6.38362e-12	7.32326	2.42023e-13	Adgre4	adhesion G protein-coupled receptor E4	52614
ENSMUSG00000041959.15	0.569073	6.52674e-12	7.32019	2.47624e-13	S100a10	S100 calcium binding protein A10 (calpactin)	20194
ENSMUSG00000018425.19	0.544915	6.58509e-12	7.3189	2.50015e-13	Dhx40	DEAH (Asp-Glu-Ala-His) box polypeptide 40	67487
ENSMUSG00000070803.7	1.48889	6.77711e-12	7.31494	2.57487e-13	Cited4	Cbp/p300-interacting transactivator, with Glu/Asp-rich carboxy-terminal domain, 4	56222
ENSMUSG00000031939.17	0.532878	6.81058e-12	7.31419	2.58942e-13	Taf1d	TATA-box binding protein associated factor, RNA polymerase I, D	75316
ENSMUSG00000038119.16	-1.0139	6.82407e-12	-7.31383	2.59638e-13	Cdon	cell adhesion molecule-related/down-regulated by oncogenes	57810
ENSMUSG00000038949.9	-0.782238	7.00967e-12	-7.31013	2.66888e-13	Cnst	consortin, connexin sorting protein	226744
ENSMUSG00000050627.14	-0.531725	7.15488e-12	-7.30728	2.72609e-13	Gpd1l	glycerol-3-phosphate dehydrogenase 1-like	333433
ENSMUSG00000015627.6	-1.35217	7.25673e-12	-7.30528	2.76684e-13	Gata5	GATA binding protein 5	14464
ENSMUSG00000090799.3	-1.46209	7.71554e-12	-7.29694	2.94385e-13	Klhl33	kelch-like 33	546611
ENSMUSG00000034686.9	1.25642	7.97593e-12	7.29238	3.04534e-13	Prr7	proline rich 7 (synaptic)	432763
ENSMUSG00000051098.7	-1.23943	8.03132e-12	-7.29135	3.06865e-13	Mblac2	metallo-beta-lactamase domain containing 2	72852
ENSMUSG00000031734.14	-0.494712	8.18725e-12	-7.28866	3.13042e-13	Irx3	Iroquois related homeobox 3	16373
ENSMUSG00000078921.4	1.35166	8.37157e-12	7.28557	3.20315e-13	Tgtp2	T cell specific GTPase 2	100039796
ENSMUSG00000018012.12	-0.820706	8.47923e-12	-7.28375	3.24662e-13	Rac3	Rac family small GTPase 3	170758
ENSMUSG00000026424.9	2.37757	8.69983e-12	7.28019	3.33342e-13	Gpr37l1	G protein-coupled receptor 37-like 1	171469
ENSMUSG00000055782.10	-0.680947	8.77787e-12	-7.27889	3.36568e-13	Abcd2	ATP-binding cassette, sub-family D (ALD), member 2	26874
ENSMUSG00000045763.9	1.09558	8.79832e-12	7.27849	3.37588e-13	Basp1	brain abundant, membrane attached signal protein 1	70350
ENSMUSG00000058755.4	1.99344	8.89322e-12	7.27694	3.41468e-13	Osm	oncostatin M	18413
ENSMUSG00000024101.16	-0.636467	8.94159e-12	-7.27612	3.43566e-13	Washc1	WASH complex subunit 1	68767
ENSMUSG00000024002.19	0.3768	9.08739e-12	7.27384	3.49412e-13	Brd4	bromodomain containing 4	57261
ENSMUSG00000012123.18	0.948029	9.24344e-12	7.27145	3.5566e-13	Crybg2	crystallin beta-gamma domain containing 2	230806
ENSMUSG00000065601.3	4.28755	9.35337e-12	7.26975	3.60141e-13	Mir146	microRNA 146	387164
ENSMUSG00000090891.4	-2.19423	9.56793e-12	-7.2666	3.68659e-13	D6Ertd527e	DNA segment, Chr 6, ERATO Doi 527, expressed	52372
ENSMUSG00000023092.17	-0.482269	9.69048e-12	-7.26478	3.73641e-13	Fhl1	four and a half LIM domains 1	14199
ENSMUSG00000035199.7	0.438431	9.77825e-12	7.26347	3.77288e-13	Arl6ip5	ADP-ribosylation factor-like 6 interacting protein 5	65106
ENSMUSG00000092572.9	1.39478	1.01582e-11	7.25822	3.9222e-13	Serpinb10	serine (or cysteine) peptidase inhibitor, clade B (ovalbumin), member 10	241197
ENSMUSG00000007659.19	1.19254	1.05921e-11	7.25246	4.09258e-13	Bcl2l1	BCL2-like 1	12048
ENSMUSG00000021877.13	0.379485	1.12783e-11	7.24386	4.36076e-13	Arf4	ADP-ribosylation factor 4	11843
ENSMUSG00000051223.15	0.382197	1.13107e-11	7.24338	4.37633e-13	Bzw1	basic leucine zipper and W2 domains 1	66882
ENSMUSG00000000142.16	-0.831343	1.13636e-11	-7.24266	4.39984e-13	Axin2	axin 2	12006
ENSMUSG00000071076.9	0.364792	1.1528e-11	7.24061	4.46659e-13	Jund	jun D proto-oncogene	16478
ENSMUSG00000026896.15	0.821795	1.15706e-11	7.24002	4.48621e-13	Ifih1	interferon induced with helicase C domain 1	71586
ENSMUSG00000039176.18	0.504368	1.19283e-11	7.2357	4.63128e-13	Polg	polymerase (DNA directed), gamma	18975
ENSMUSG00000029762.7	0.965259	1.19439e-11	7.23543	4.64056e-13	Akr1b8	aldo-keto reductase family 1, member B8	14187
ENSMUSG00000036712.16	0.426581	1.22695e-11	7.23169	4.77035e-13	Cyld	CYLD lysine 63 deubiquitinase	74256
ENSMUSG00000022586.12	1.62745	1.24911e-11	7.22916	4.85985e-13	Ly6i	lymphocyte antigen 6 complex, locus I	57248
ENSMUSG00000039989.8	-0.692091	1.25766e-11	-7.22814	4.8965e-13	Cbx4	chromobox 4	12418
ENSMUSG00000037697.20	0.463376	1.26127e-11	7.22766	4.91396e-13	Ddhd1	DDHD domain containing 1	114874
ENSMUSG00000043099.6	-1.06409	1.27062e-11	-7.22656	4.95379e-13	Hic1	hypermethylated in cancer 1	15248
ENSMUSG00000027893.15	0.375509	1.33301e-11	7.21995	5.2006e-13	Ahcyl1	S-adenosylhomocysteine hydrolase-like 1	229709
ENSMUSG00000027366.13	0.487289	1.33306e-11	7.21985	5.2044e-13	Sppl2a	signal peptide peptidase like 2A	66552
ENSMUSG00000054200.8	0.880614	1.38487e-11	7.21457	5.41037e-13	Ffar4	free fatty acid receptor 4	107221
ENSMUSG00000032606.8	-0.708829	1.40746e-11	-7.21228	5.50243e-13	Nicn1	nicolin 1	66257
ENSMUSG00000042524.15	0.531899	1.42153e-11	7.21083	5.56121e-13	Sun2	Sad1 and UNC84 domain containing 2	223697
ENSMUSG00000022074.7	0.910637	1.4441e-11	7.20854	5.65558e-13	Tnfrsf10b	tumor necrosis factor receptor superfamily, member 10b	21933
ENSMUSG00000024732.8	0.735735	1.4441e-11	7.2084	5.66114e-13	Ccdc86	coiled-coil domain containing 86	108673
ENSMUSG00000037965.16	0.468431	1.4441e-11	7.20845	5.65905e-13	Zc3h7a	zinc finger CCCH type containing 7 A	106205
ENSMUSG00000000690.6	-1.20232	1.45086e-11	-7.20767	5.69157e-13	Hoxb6	homeobox B6	15414
ENSMUSG00000030259.13	-0.584766	1.46284e-11	-7.20646	5.74248e-13	Rassf8	Ras association (RalGDS/AF-6) domain family (N-terminal) member 8	71323
ENSMUSG00000049532.12	-0.78465	1.61444e-11	-7.19283	6.34628e-13	Sall2	spalt like transcription factor 2	50524
ENSMUSG00000055333.15	-2.12596	1.62394e-11	-7.19193	6.38798e-13	Fat2	FAT atypical cadherin 2	245827
ENSMUSG00000044033.17	-0.939612	1.66004e-11	-7.18884	6.53443e-13	Ccdc141	coiled-coil domain containing 141	545428
ENSMUSG00000027881.15	0.371725	1.68411e-11	7.18678	6.63369e-13	Prpf38b	PRP38 pre-mRNA processing factor 38 (yeast) domain containing B	66921
ENSMUSG00000024197.11	-0.524922	1.69532e-11	-7.18578	6.6824e-13	Plin3	perilipin 3	66905
ENSMUSG00000022414.9	-0.585892	1.77585e-11	-7.17935	7.00461e-13	Tab1	TGF-beta activated kinase 1/MAP3K7 binding protein 1	66513
ENSMUSG00000070427.5	0.832392	1.77701e-11	7.17916	7.01396e-13	Il18bp	interleukin 18 binding protein	16068
ENSMUSG00000025959.14	0.684773	1.78161e-11	7.17872	7.03687e-13	Klf7	Kruppel-like factor 7 (ubiquitous)	93691
ENSMUSG00000056201.9	0.528768	1.83664e-11	7.17446	7.25916e-13	Cfl1	cofilin 1, non-muscle	12631
ENSMUSG00000032812.19	0.766349	1.83755e-11	7.1743	7.26769e-13	Arap1	ArfGAP with RhoGAP domain, ankyrin repeat and PH domain 1	69710
ENSMUSG00000024975.14	-0.459909	1.94309e-11	-7.16656	7.69034e-13	Pdcd4	programmed cell death 4	18569
ENSMUSG00000054905.3	7.34196	1.94647e-11	7.16623	7.70895e-13	Stfa3	stefin A3	20863
ENSMUSG00000037921.16	0.988002	1.98979e-11	7.16312	7.88584e-13	Ddx60	DExD/H box helicase 60	234311
ENSMUSG00000034826.15	0.584616	2.03933e-11	7.15966	8.08767e-13	Nup54	nucleoporin 54	269113
ENSMUSG00000034245.11	-1.01421	2.06336e-11	-7.15796	8.1885e-13	Hdac11	histone deacetylase 11	232232
ENSMUSG00000028420.14	0.660151	2.08499e-11	7.15644	8.27996e-13	Tmem38b	transmembrane protein 38B	52076
ENSMUSG00000017679.17	0.903187	2.11684e-11	7.15427	8.41212e-13	Ttpal	tocopherol (alpha) transfer protein-like	76080
ENSMUSG00000032898.10	-0.577352	2.11983e-11	-7.15398	8.42967e-13	Fbxo21	F-box protein 21	231670
ENSMUSG00000024899.8	0.616654	2.12186e-11	7.15376	8.44346e-13	Papss2	3'-phosphoadenosine 5'-phosphosulfate synthase 2	23972
ENSMUSG00000045680.9	-0.6754	2.14537e-11	-7.15215	8.54277e-13	Tcf21	transcription factor 21	21412
ENSMUSG00000029826.15	0.562728	2.16421e-11	7.15086	8.62362e-13	Zc3hav1	zinc finger CCCH type, antiviral 1	78781
ENSMUSG00000031880.8	1.16276	2.17883e-11	7.14984	8.68771e-13	Rrad	Ras-related associated with diabetes	56437
ENSMUSG00000096146.3	1.52786	2.18609e-11	7.14929	8.72252e-13	Kcnj11	potassium inwardly rectifying channel, subfamily J, member 11	16514
ENSMUSG00000052384.15	0.933715	2.21788e-11	7.14722	8.85534e-13	Nrros	negative regulator of reactive oxygen species	224109
ENSMUSG00000024974.11	-0.415901	2.22946e-11	-7.14641	8.90753e-13	Smc3	structural maintenance of chromosomes 3	13006
ENSMUSG00000078616.3	3.15418	2.24113e-11	7.1456	8.96019e-13	Trim30c	tripartite motif-containing 30C	434219
ENSMUSG00000034177.16	-0.981715	2.24897e-11	-7.14503	8.99757e-13	Rnf43	ring finger protein 43	207742
ENSMUSG00000054469.15	-0.432229	2.26511e-11	-7.14396	9.06822e-13	Lclat1	lysocardiolipin acyltransferase 1	225010
ENSMUSG00000018008.9	0.934265	2.27247e-11	7.14342	9.10379e-13	Cyth4	cytohesin 4	72318
ENSMUSG00000002147.19	0.543208	2.41716e-11	7.13484	9.68994e-13	Stat6	signal transducer and activator of transcription 6	20852
ENSMUSG00000029417.10	2.81992	2.45221e-11	7.13277	9.83703e-13	Cxcl9	chemokine (C-X-C motif) ligand 9	17329
ENSMUSG00000004947.16	0.648836	2.52666e-11	7.12856	1.01424e-12	Dtx2	deltex 2, E3 ubiquitin ligase	74198
ENSMUSG00000002803.15	-0.889018	2.59093e-11	-7.12501	1.04074e-12	Btbd6	BTB (POZ) domain containing 6	399566
ENSMUSG00000057191.15	1.31606	2.61015e-11	7.1239	1.04916e-12	AB124611	cDNA sequence AB124611	382062
ENSMUSG00000029055.18	-1.07591	2.70811e-11	-7.11873	1.08927e-12	Plch2	phospholipase C, eta 2	269615
ENSMUSG00000109244.2	0.764207	2.73664e-11	7.11719	1.10147e-12
ENSMUSG00000043279.10	0.54375	2.76802e-11	7.11553	1.11485e-12	Trim56	tripartite motif-containing 56	384309
ENSMUSG00000024011.18	0.663295	2.77974e-11	7.11485	1.12031e-12	Pi16	peptidase inhibitor 16	74116
ENSMUSG00000027452.12	-0.978327	2.81055e-11	-7.11324	1.13349e-12	Acss1	acyl-CoA synthetase short-chain family member 1	68738
ENSMUSG00000029465.15	0.347223	2.82027e-11	7.11267	1.13817e-12	Arpc3	actin related protein 2/3 complex, subunit 3	56378
ENSMUSG00000018651.15	-0.833345	2.87848e-11	-7.10976	1.16243e-12	Tada2a	transcriptional adaptor 2A	217031
ENSMUSG00000054931.8	-1.32189	3.00135e-11	-7.10381	1.21366e-12	Zkscan4	zinc finger with KRAB and SCAN domains 4	544922
ENSMUSG00000046516.11	0.749373	3.05586e-11	7.10123	1.23652e-12	Cox17	cytochrome c oxidase assembly protein 17, copper chaperone	12856
ENSMUSG00000034342.10	0.505329	3.1337e-11	7.09766	1.26886e-12	Cbl	Casitas B-lineage lymphoma	12402
ENSMUSG00000026893.5	0.725932	3.21281e-11	7.09412	1.30175e-12	Gca	grancalcin	227960
ENSMUSG00000049097.10	2.47433	3.30031e-11	7.09031	1.33809e-12	Ankrd34a	ankyrin repeat domain 34A	545554
ENSMUSG00000039936.19	0.948521	3.39699e-11	7.08622	1.3782e-12	Pik3cd	phosphatidylinositol-4,5-bisphosphate 3-kinase catalytic subunit delta	18707
ENSMUSG00000025332.15	0.402176	3.53252e-11	7.08071	1.43414e-12	Kdm5c	lysine (K)-specific demethylase 5C	20591
ENSMUSG00000049791.5	0.762961	3.54366e-11	7.08019	1.43961e-12	Fzd4	frizzled class receptor 4	14366
ENSMUSG00000032024.11	1.0816	3.66722e-11	7.07534	1.4908e-12	Clmp	CXADR-like membrane protein	71566
ENSMUSG00000020340.17	1.02775	3.767e-11	7.07153	1.53237e-12	Cyfip2	cytoplasmic FMR1 interacting protein 2	76884
ENSMUSG00000046079.17	0.496882	3.78533e-11	7.07076	1.54084e-12	Lrrc8d	leucine rich repeat containing 8D	231549
ENSMUSG00000036188.5	-0.743841	3.83397e-11	-7.0689	1.56167e-12	Ankmy2	ankyrin repeat and MYND domain containing 2	217473
ENSMUSG00000078954.10	0.921686	3.93029e-11	7.06536	1.60196e-12	Arhgap8	Rho GTPase activating protein 8	73167
ENSMUSG00000030499.10	-0.610145	4.00437e-11	-7.06268	1.63323e-12	Kctd15	potassium channel tetramerisation domain containing 15	233107
ENSMUSG00000018923.14	0.619164	4.07306e-11	7.06022	1.66234e-12	Med11	mediator complex subunit 11	66172
ENSMUSG00000029528.20	0.504736	4.07419e-11	7.06009	1.66389e-12	Pxn	paxillin	19303
ENSMUSG00000001700.11	0.606751	4.08425e-11	7.05966	1.6691e-12	Gramd3	GRAM domain containing 3	107022
ENSMUSG00000018537.17	-0.626714	4.08776e-11	-7.05945	1.67163e-12	Pcgf2	polycomb group ring finger 2	22658
ENSMUSG00000082180.2	3.25454	4.18781e-11	7.056	1.71367e-12
ENSMUSG00000071604.6	-0.697429	4.28622e-11	-7.05268	1.75509e-12	Fam189a2	family with sequence similarity 189, member A2	381217
ENSMUSG00000079559.6	-0.815289	4.33626e-11	-7.05097	1.77675e-12	Colca2	COLCA2 homolog	100502940
ENSMUSG00000031165.7	0.826976	4.34571e-11	7.05058	1.78178e-12	Was	Wiskott-Aldrich syndrome	22376
ENSMUSG00000042750.8	-1.24014	4.38475e-11	-7.04924	1.79897e-12	Bex2	brain expressed X-linked 2	12069
ENSMUSG00000045314.6	1.19414	4.52663e-11	7.04472	1.85839e-12	Sowahb	sosondowah ankyrin repeat domain family member B	78088
ENSMUSG00000020888.17	-0.698109	4.55887e-11	-7.04364	1.87286e-12	Dvl2	dishevelled segment polarity protein 2	13543
ENSMUSG00000027954.10	-0.913065	4.63895e-11	-7.04112	1.907e-12	Efna1	ephrin A1	13636
ENSMUSG00000019779.16	0.675863	4.72327e-11	7.03852	1.94293e-12	Frk	fyn-related kinase	14302
ENSMUSG00000020734.14	-1.05109	4.7306e-11	-7.03821	1.94721e-12	Grin2c	glutamate receptor, ionotropic, NMDA2C (epsilon 3)	14813
ENSMUSG00000028367.6	0.453234	4.80645e-11	7.0359	1.97973e-12	Txn1	thioredoxin 1	22166
ENSMUSG00000062007.14	2.0016	4.87363e-11	7.03388	2.0087e-12	Hsh2d	hematopoietic SH2 domain containing	209488
ENSMUSG00000102856.2	2.26719	5.00822e-11	7.0299	2.06687e-12
ENSMUSG00000037979.14	-0.783501	5.14104e-11	-7.02615	2.12306e-12	Ccdc92	coiled-coil domain containing 92	215707
ENSMUSG00000025902.14	-0.704356	5.14151e-11	-7.02605	2.12464e-12	Sox17	SRY (sex determining region Y)-box 17	20671
ENSMUSG00000019564.13	1.13603	5.41719e-11	7.01866	2.24001e-12	Arid3a	AT rich interactive domain 3A (BRIGHT-like)	13496
ENSMUSG00000034586.15	-0.941663	5.41719e-11	-7.01857	2.24147e-12	Hid1	HID1 domain containing	217310
ENSMUSG00000038150.8	-0.487884	5.58275e-11	-7.01427	2.31147e-12	Ormdl3	ORM1-like 3 (S. cerevisiae)	66612
ENSMUSG00000026956.16	-0.518208	5.69525e-11	-7.01139	2.35958e-12	Uap1l1	UDP-N-acteylglucosamine pyrophosphorylase 1-like 1	227620
ENSMUSG00000027405.17	0.543018	5.79658e-11	7.00883	2.40311e-12	Nop56	NOP56 ribonucleoprotein	67134
ENSMUSG00000007041.10	0.364785	5.87794e-11	7.00679	2.43842e-12	Clic1	chloride intracellular channel 1	114584
ENSMUSG00000029364.16	0.406819	5.89505e-11	7.0063	2.4471e-12	Wsb2	WD repeat and SOCS box-containing 2	59043
ENSMUSG00000014426.10	-0.594746	5.89969e-11	-7.0061	2.45061e-12	Map3k4	mitogen-activated protein kinase kinase kinase 4	26407
ENSMUSG00000013415.10	-2.15313	6.04458e-11	-7.00261	2.51242e-12	Igf2bp1	insulin-like growth factor 2 mRNA binding protein 1	140486
ENSMUSG00000042073.16	-0.813051	6.13689e-11	-7.00039	2.55244e-12	Abhd14b	abhydrolase domain containing 14b	76491
ENSMUSG00000026961.7	-1.32194	6.19232e-11	-6.99904	2.57715e-12	Lrrc26	leucine rich repeat containing 26	227618
ENSMUSG00000059552.14	0.574015	6.41314e-11	6.99404	2.67078e-12	Trp53	transformation related protein 53	22059
ENSMUSG00000023094.15	-0.822554	6.61295e-11	-6.98965	2.75577e-12	Msrb2	methionine sulfoxide reductase B2	76467
ENSMUSG00000051510.14	0.575575	6.80489e-11	6.98554	2.83758e-12	Mafg	v-maf musculoaponeurotic fibrosarcoma oncogene family, protein G (avian)	17134
ENSMUSG00000018882.13	0.672363	6.94483e-11	6.98259	2.8978e-12	Mrpl45	mitochondrial ribosomal protein L45	67036
ENSMUSG00000034917.9	1.06032	7.09207e-11	6.97947	2.96304e-12	Tjp3	tight junction protein 3	27375
ENSMUSG00000110380.2	-2.25041	7.11079e-11	-6.97901	2.97277e-12
ENSMUSG00000004451.15	0.704529	7.15257e-11	6.97809	2.99216e-12	Ralb	v-ral simian leukemia viral oncogene B	64143
ENSMUSG00000034330.11	0.973261	7.27979e-11	6.97552	3.04734e-12	Plcg2	phospholipase C, gamma 2	234779
ENSMUSG00000038335.14	0.958915	7.35758e-11	6.97394	3.08187e-12	Tsr1	TSR1 20S rRNA accumulation	104662
ENSMUSG00000022131.4	-0.583912	7.91317e-11	-6.96352	3.31884e-12	Gpr180	G protein-coupled receptor 180	58245
ENSMUSG00000034271.17	0.822316	7.9296e-11	6.96313	3.32787e-12	Jdp2	Jun dimerization protein 2	81703
ENSMUSG00000029009.18	-0.542447	7.94289e-11	-6.96281	3.33557e-12	Mthfr	methylenetetrahydrofolate reductase	17769
ENSMUSG00000032733.7	-0.571877	8.04354e-11	-6.96094	3.38e-12	Snx33	sorting nexin 33	235406
ENSMUSG00000062991.10	1.33698	8.19445e-11	6.95824	3.44562e-12	Nrg1	neuregulin 1	211323
ENSMUSG00000042035.12	0.847673	8.21972e-11	6.95771	3.45845e-12	Igsf3	immunoglobulin superfamily, member 3	78908
ENSMUSG00000020611.15	0.536273	8.24503e-11	6.95719	3.47131e-12	Gna13	guanine nucleotide binding protein, alpha 13	14674
ENSMUSG00000059866.14	0.58492	8.31937e-11	6.95583	3.50485e-12	Tnip2	TNFAIP3 interacting protein 2	231130
ENSMUSG00000017007.10	-0.850046	8.49094e-11	-6.95287	3.5794e-12	Rbpjl	recombination signal binding protein for immunoglobulin kappa J region-like	19668
ENSMUSG00000001128.8	1.03581	8.72951e-11	6.94878	3.68466e-12	Cfp	complement factor properdin	18636
ENSMUSG00000047250.14	0.463268	8.72951e-11	6.94885	3.68268e-12	Ptgs1	prostaglandin-endoperoxide synthase 1	19224
ENSMUSG00000056737.15	0.604921	8.95684e-11	6.94506	3.78302e-12	Capg	capping protein (actin filament), gelsolin-like	12332
ENSMUSG00000045411.17	0.588007	9.1161e-11	6.94248	3.85274e-12	2410002F23Rik	RIKEN cDNA 2410002F23 gene	668661
ENSMUSG00000020156.17	-0.43428	9.17199e-11	-6.94153	3.87882e-12	Pwwp3a	PWWP domain containing 3A, DNA repair factor	68114
ENSMUSG00000031154.16	0.470376	9.2257e-11	6.94061	3.90401e-12	Otud5	OTU domain containing 5	54644
ENSMUSG00000048216.14	1.99294	9.68827e-11	6.93361	4.10236e-12	Gpr85	G protein-coupled receptor 85	64450
ENSMUSG00000043702.10	0.715361	9.68883e-11	6.93351	4.1052e-12	Pde12	phosphodiesterase 12	211948
ENSMUSG00000043110.3	-1.15146	9.74038e-11	-6.93267	4.12965e-12	Lrrn4	leucine rich repeat neuronal 4	320974
ENSMUSG00000059820.15	0.497786	9.96497e-11	6.92936	4.22754e-12	Nkapd1	NKAP domain containing 1	270156
ENSMUSG00000060181.7	-0.659115	1.00153e-10	-6.92856	4.25159e-12	Slc35e3	solute carrier family 35, member E3	215436
ENSMUSG00000069920.11	-1.03143	1.06129e-10	-6.92026	4.50812e-12	B3gnt9	UDP-GlcNAc:betaGal beta-1,3-N-acetylglucosaminyltransferase 9	97440
ENSMUSG00000096188.2	-0.471704	1.0665e-10	-6.91948	4.53311e-12	Cmtm4	CKLF-like MARVEL transmembrane domain containing 4	97487
ENSMUSG00000031310.17	-0.556179	1.08989e-10	-6.91631	4.63548e-12	Zmym3	zinc finger, MYM-type 3	56364
ENSMUSG00000039501.15	0.741836	1.09402e-10	6.91569	4.65598e-12	Znfx1	zinc finger, NFX1-type containing 1	98999
ENSMUSG00000023075.10	0.44682	1.10359e-10	6.91436	4.69967e-12	Akirin1	akirin 1	68050
ENSMUSG00000000958.11	0.876307	1.11515e-10	6.9128	4.7519e-12	Slc7a7	solute carrier family 7 (cationic amino acid transporter, y+ system), member 7	20540
ENSMUSG00000001552.15	-0.487034	1.12008e-10	-6.91208	4.77589e-12	Jup	junction plakoglobin	16480
ENSMUSG00000024206.16	-0.677493	1.13158e-10	-6.91046	4.831e-12	Rfx2	regulatory factor X, 2 (influences HLA class II expression)	19725
ENSMUSG00000029513.15	0.518571	1.13158e-10	6.91045	4.83102e-12	Prkab1	protein kinase, AMP-activated, beta 1 non-catalytic subunit	19079
ENSMUSG00000066438.7	-0.901967	1.13408e-10	-6.91005	4.84474e-12	Plekhd1	pleckstrin homology domain containing, family D (with coiled-coil domains) member 1	217682
ENSMUSG00000032175.12	0.632948	1.1495e-10	6.90805	4.91367e-12	Tyk2	tyrosine kinase 2	54721
ENSMUSG00000035941.16	0.646708	1.18032e-10	6.90411	5.05175e-12	Ibtk	inhibitor of Bruton agammaglobulinemia tyrosine kinase	108837
ENSMUSG00000026065.9	1.0068	1.18275e-10	6.90373	5.06532e-12	Slc9a4	solute carrier family 9 (sodium/hydrogen exchanger), member 4	110895
ENSMUSG00000051316.9	0.738032	1.18987e-10	6.90279	5.09905e-12	Taf7	TATA-box binding protein associated factor 7	24074
ENSMUSG00000036412.6	2.12469	1.20745e-10	6.90053	5.18084e-12	Arsi	arylsulfatase i	545260
ENSMUSG00000041633.15	-0.857874	1.20745e-10	-6.90054	5.1804e-12	Kctd12b	potassium channel tetramerisation domain containing 12b	207474
ENSMUSG00000034765.7	1.0938	1.22281e-10	6.89856	5.25331e-12	Dusp5	dual specificity phosphatase 5	240672
ENSMUSG00000040451.19	0.9046	1.23293e-10	6.8973	5.30011e-12	Sgms1	sphingomyelin synthase 1	208449
ENSMUSG00000036442.9	-0.514622	1.23426e-10	-6.89698	5.31192e-12	Thap11	THAP domain containing 11	59016
ENSMUSG00000043059.17	0.480594	1.23426e-10	6.89697	5.31245e-12	Zfp513	zinc finger protein 513	101023
ENSMUSG00000029186.13	-0.651642	1.24338e-10	-6.89583	5.35506e-12	Pi4k2b	phosphatidylinositol 4-kinase type 2 beta	67073
ENSMUSG00000024127.16	-0.461416	1.25137e-10	-6.89483	5.39282e-12	Prepl	prolyl endopeptidase-like	213760
ENSMUSG00000002233.14	0.621544	1.26545e-10	6.89315	5.45688e-12	Rhoc	ras homolog family member C	11853
ENSMUSG00000024912.7	2.87465	1.26565e-10	6.89304	5.46117e-12	Fosl1	fos-like antigen 1	14283
ENSMUSG00000051041.9	-0.75933	1.30293e-10	-6.88882	5.62552e-12	Olfml1	olfactomedin-like 1	244198
ENSMUSG00000038233.11	-1.36432	1.32664e-10	-6.88617	5.73144e-12	Gask1a	golgi associated kinase 1A	245050
ENSMUSG00000044447.6	0.843436	1.32828e-10	6.88591	5.74209e-12	Dock5	dedicator of cytokinesis 5	68813
ENSMUSG00000018334.19	1.02406	1.35748e-10	6.88272	5.87198e-12	Ksr1	kinase suppressor of ras 1	16706
ENSMUSG00000098923.2	0.559954	1.52515e-10	6.86603	6.60135e-12	Tmem185b	transmembrane protein 185B	226351
ENSMUSG00000051705.14	-0.99808	1.53143e-10	-6.86535	6.63263e-12	Senp8	SUMO peptidase family member, NEDD8 specific	71599
ENSMUSG00000047153.5	0.59519	1.54719e-10	6.8638	6.70507e-12	Khnyn	KH and NYN domain containing	219094
ENSMUSG00000020641.17	2.85351	1.5512e-10	6.86335	6.72659e-12	Rsad2	radical S-adenosyl methionine domain containing 2	58185
ENSMUSG00000112164.2	-0.88526	1.57746e-10	-6.86077	6.84893e-12	Gm19990	predicted gene, 19990	100503961
ENSMUSG00000091956.3	1.32853	1.57823e-10	6.86061	6.85652e-12	C2cd4b	C2 calcium-dependent domain containing 4B	75697
ENSMUSG00000010307.8	-0.938042	1.58065e-10	-6.86031	6.8713e-12	Tmem86a	transmembrane protein 86A	67893
ENSMUSG00000005469.11	-0.410608	1.58533e-10	-6.85976	6.89741e-12	Prkaca	protein kinase, cAMP dependent, catalytic, alpha	18747
ENSMUSG00000045316.6	-0.830274	1.58533e-10	-6.85971	6.90016e-12	Fahd1	fumarylacetoacetate hydrolase domain containing 1	68636
ENSMUSG00000044968.17	-0.857974	1.58939e-10	-6.85925	6.9221e-12	Napepld	N-acyl phosphatidylethanolamine phospholipase D	242864
ENSMUSG00000025489.6	2.22492	1.63374e-10	6.8552	7.12145e-12	Ifitm5	interferon induced transmembrane protein 5	73835
ENSMUSG00000027782.11	0.462607	1.63374e-10	6.85515	7.12401e-12	Kpna4	karyopherin (importin) alpha 4	16649
ENSMUSG00000066442.18	1.27132	1.63684e-10	6.85479	7.14194e-12	Mthfs	5, 10-methenyltetrahydrofolate synthetase	107885
ENSMUSG00000005320.10	-0.757935	1.71601e-10	-6.84785	7.49658e-12	Fgfr4	fibroblast growth factor receptor 4	14186
ENSMUSG00000096210.3	-0.509478	1.71601e-10	-6.84793	7.49261e-12	H1f0	H1.0 linker histone	14958
ENSMUSG00000036368.9	-0.807045	1.73863e-10	-6.84589	7.60007e-12	Rmdn2	regulator of microtubule dynamics 2	381110
ENSMUSG00000031891.7	1.1374	1.73917e-10	6.84576	7.60711e-12	Hsd11b2	hydroxysteroid 11-beta dehydrogenase 2	15484
ENSMUSG00000031328.17	0.449868	1.76098e-10	6.84389	7.70719e-12	Flna	filamin, alpha	192176
ENSMUSG00000039611.3	-0.586161	1.7923e-10	-6.84124	7.85104e-12	Pgap4	post-GPI attachment to proteins GalNAc transferase 4	67063
ENSMUSG00000062309.9	-2.46042	1.7923e-10	-6.84119	7.85392e-12	Rpp25	ribonuclease P/MRP 25 subunit	102614
ENSMUSG00000001761.8	-0.572257	1.81031e-10	-6.83958	7.94254e-12	Smo	smoothened, frizzled class receptor	319757
ENSMUSG00000026856.15	-0.864798	1.81031e-10	-6.83961	7.94082e-12	Dolpp1	dolichyl pyrophosphate phosphatase 1	57170
ENSMUSG00000019295.9	-0.570377	1.85695e-10	-6.83585	8.15217e-12	Tmem129	transmembrane protein 129	68366
ENSMUSG00000038740.10	-0.524344	1.8692e-10	-6.83482	8.21095e-12	Mvb12b	multivesicular body subunit 12B	72543
ENSMUSG00000021553.15	1.61617	1.87876e-10	6.834	8.25801e-12	Slc28a3	solute carrier family 28 (sodium-coupled nucleoside transporter), member 3	114304
ENSMUSG00000024424.16	0.98512	1.89418e-10	6.83274	8.33089e-12	Ttc39c	tetratricopeptide repeat domain 39C	72747
ENSMUSG00000058126.8	0.428521	2.00596e-10	6.82442	8.82788e-12	Tpm3-rs7	tropomyosin 3, related sequence 7	621054
ENSMUSG00000114245.2	-1.83732	2.09898e-10	-6.81783	9.24288e-12	Percc1	proline and glutamate rich with coiled coil 1	102643076
ENSMUSG00000029438.10	-0.818165	2.10226e-10	-6.81751	9.26297e-12	Bcl7a	B cell CLL/lymphoma 7A	77045
ENSMUSG00000000216.9	-0.511394	2.11349e-10	-6.81666	9.31813e-12	Scnn1g	sodium channel, nonvoltage-gated 1 gamma	20278
ENSMUSG00000037095.9	0.889558	2.12495e-10	6.8158	9.37436e-12	Lrg1	leucine-rich alpha-2-glycoprotein 1	76905
ENSMUSG00000078202.4	-1.25277	2.23214e-10	-6.80863	9.85324e-12	Nrarp	Notch-regulated ankyrin repeat protein	67122
ENSMUSG00000024787.15	-0.58253	2.24453e-10	-6.80775	9.91396e-12	Snx15	sorting nexin 15	69024
ENSMUSG00000022199.13	-0.737925	2.3014e-10	-6.80406	1.01713e-11	Slc22a17	solute carrier family 22 (organic cation transporter), member 17	59049
ENSMUSG00000025492.7	0.797175	2.32434e-10	6.80254	1.02789e-11	Ifitm3	interferon induced transmembrane protein 3	66141
ENSMUSG00000000627.16	-0.876246	2.41654e-10	-6.79685	1.06932e-11	Sema4f	sema domain, immunoglobulin domain (Ig), TM domain, and short cytoplasmic domain	20355
ENSMUSG00000050605.18	-0.883306	2.43593e-10	-6.79561	1.07855e-11	Zfp61	zinc finger protein 61	22719
ENSMUSG00000036615.8	-0.604281	2.49341e-10	-6.79216	1.10467e-11	Rfxap	regulatory factor X-associated protein	170767
ENSMUSG00000023909.5	-0.570082	2.49998e-10	-6.79169	1.10825e-11	Paqr4	progestin and adipoQ receptor family member IV	76498
ENSMUSG00000069094.13	-0.671431	2.51486e-10	-6.79075	1.11552e-11	Pde7a	phosphodiesterase 7A	18583
ENSMUSG00000039497.9	0.486654	2.52786e-10	6.78992	1.12197e-11	Dse	dermatan sulfate epimerase	212898
ENSMUSG00000039285.13	0.424287	2.62313e-10	6.78449	1.16496e-11	Azi2	5-azacytidine induced gene 2	27215
ENSMUSG00000055491.15	0.890793	2.64914e-10	6.78298	1.17722e-11	Pprc1	peroxisome proliferative activated receptor, gamma, coactivator-related 1	226169
ENSMUSG00000034171.14	-0.68176	2.66036e-10	-6.78228	1.18292e-11	Faah	fatty acid amide hydrolase	14073
ENSMUSG00000041247.9	0.576656	2.71034e-10	6.77942	1.2066e-11	Lamp3	lysosomal-associated membrane protein 3	239739
ENSMUSG00000047040.10	0.746175	2.74122e-10	6.77769	1.22108e-11	Prr15l	proline rich 15-like	217138
ENSMUSG00000039220.17	0.674059	2.82428e-10	6.77321	1.2596e-11	Ppp1r10	protein phosphatase 1, regulatory subunit 10	52040
ENSMUSG00000048826.8	-1.04865	2.82428e-10	-6.77327	1.25901e-11	Dact2	dishevelled-binding antagonist of beta-catenin 2	240025
ENSMUSG00000111752.2	8.80868	2.82884e-10	6.77289	1.26239e-11
ENSMUSG00000068264.12	-0.886548	2.85415e-10	-6.77151	1.27445e-11	Ap5s1	adaptor-related protein 5 complex, sigma 1 subunit	69596
ENSMUSG00000052331.15	0.454611	3.04501e-10	6.76205	1.36049e-11	Ankrd44	ankyrin repeat domain 44	329154
ENSMUSG00000050105.6	1.6918	3.11296e-10	6.75877	1.39169e-11	Fam110d	family with sequence similarity 110, member D	72690
ENSMUSG00000085795.9	0.612565	3.20196e-10	6.7546	1.43234e-11	Zfp703	zinc finger protein 703	353310
ENSMUSG00000037552.18	0.72772	3.3429e-10	6.74826	1.49628e-11	Plekhg2	pleckstrin homology domain containing, family G (with RhoGef domain) member 2	101497
ENSMUSG00000026234.13	0.423784	3.44489e-10	6.74381	1.54286e-11	Ncl	nucleolin	17975
ENSMUSG00000041782.15	1.02107	3.58832e-10	6.73771	1.60903e-11	Lad1	ladinin	16763
ENSMUSG00000040128.10	0.624993	3.62417e-10	6.73609	1.62705e-11	Pnrc1	proline-rich nuclear receptor coactivator 1	108767
ENSMUSG00000047501.4	1.20978	3.63544e-10	6.73555	1.63308e-11	Cldn4	claudin 4	12740
ENSMUSG00000036438.15	0.549841	3.64074e-10	6.73525	1.63644e-11	Calm2	calmodulin 2	12314
ENSMUSG00000062421.14	0.651768	3.69519e-10	6.73301	1.66191e-11	Arf2	ADP-ribosylation factor 2	11841
ENSMUSG00000024042.8	0.999344	3.7322e-10	6.73147	1.67956e-11	Sik1	salt inducible kinase 1	17691
ENSMUSG00000037251.6	-0.790218	3.7506e-10	-6.73058	1.68985e-11	Pomk	protein-O-mannose kinase	74653
ENSMUSG00000094910.2	-0.851447	3.83527e-10	-6.72725	1.72903e-11	D430019H16Rik	RIKEN cDNA D430019H16 gene	268595
ENSMUSG00000024949.18	0.361172	3.93712e-10	6.72334	1.776e-11	Sf1	splicing factor 1	22668
ENSMUSG00000069516.9	0.464719	4.01683e-10	6.72034	1.81304e-11	Lyz2	lysozyme 2	17105
ENSMUSG00000028249.16	0.328293	4.07313e-10	6.71822	1.83954e-11	Sdcbp	syndecan binding protein	53378
ENSMUSG00000029050.16	-0.318146	4.12358e-10	-6.71634	1.86343e-11	Ski	ski sarcoma viral oncogene homolog (avian)	20481
ENSMUSG00000028016.10	0.511869	4.21251e-10	6.71314	1.90475e-11	Ints12	integrator complex subunit 12	71793
ENSMUSG00000039164.3	0.833725	4.24876e-10	6.71181	1.92228e-11	Naif1	nuclear apoptosis inducing factor 1	71254
ENSMUSG00000038095.16	0.362614	4.28765e-10	6.71039	1.94103e-11	Sbno1	strawberry notch 1	243272
ENSMUSG00000036225.16	0.96424	4.48947e-10	6.70359	2.0336e-11	Kctd1	potassium channel tetramerisation domain containing 1	106931
ENSMUSG00000036898.17	-0.687358	4.54651e-10	-6.70166	2.06066e-11	Zfp157	zinc finger protein 157	72154
ENSMUSG00000006529.17	1.26734	4.595e-10	6.70002	2.08387e-11	Itih1	inter-alpha trypsin inhibitor, heavy chain 1	16424
ENSMUSG00000032690.17	2.08177	4.63931e-10	6.69853	2.10521e-11	Oas2	2'-5' oligoadenylate synthetase 2	246728
ENSMUSG00000118672.1	0.999866	4.66927e-10	6.69751	2.12006e-11	Muc4	mucin 4	140474
ENSMUSG00000042500.12	-0.671084	4.69694e-10	-6.69656	2.13389e-11	Ago4	argonaute RISC catalytic subunit 4	76850
ENSMUSG00000048371.9	-0.867447	4.74354e-10	-6.69503	2.15633e-11	Pdp2	pyruvate dehyrogenase phosphatase catalytic subunit 2	382051
ENSMUSG00000050350.9	1.16278	4.93971e-10	6.68901	2.24683e-11	Gpr18	G protein-coupled receptor 18	110168
ENSMUSG00000110945.2	-1.11275	4.974e-10	-6.68783	2.2651e-11
ENSMUSG00000058407.13	0.397274	5.35027e-10	6.67706	2.43788e-11	Txndc9	thioredoxin domain containing 9	98258
ENSMUSG00000030446.18	-1.07281	5.3524e-10	-6.67691	2.44029e-11	Zfp273	zinc finger protein 273	212569
ENSMUSG00000073755.5	-0.629518	5.54013e-10	-6.67177	2.52737e-11	5730409E04Rik	RIKEN cDNA 5730409E04Rik gene	230757
ENSMUSG00000045319.14	0.974465	5.5972e-10	6.67018	2.55491e-11	Proser2	proline and serine rich 2	227545
ENSMUSG00000031910.15	0.995136	5.60957e-10	6.66977	2.56206e-11	Has3	hyaluronan synthase 3	15118
ENSMUSG00000046748.9	3.9856	5.63936e-10	6.66891	2.57718e-11	Tmem45a2	transmembrane protein 45A2	69457
ENSMUSG00000038384.17	-0.433693	5.65945e-10	-6.6683	2.58788e-11	Setd1b	SET domain containing 1B	208043
ENSMUSG00000113491.2	1.0037	5.8493e-10	6.66337	2.67626e-11	Gm19221	predicted gene, 19221	100418453
ENSMUSG00000035469.18	-0.476202	5.89799e-10	-6.66206	2.70013e-11	Rcbtb1	regulator of chromosome condensation (RCC1) and BTB (POZ) domain containing protein 1	71330
ENSMUSG00000026888.15	-0.591416	5.92218e-10	-6.66137	2.71279e-11	Grb14	growth factor receptor bound protein 14	50915
ENSMUSG00000034189.6	-0.452223	5.97694e-10	-6.65994	2.73948e-11	Hsdl1	hydroxysteroid dehydrogenase like 1	72552
ENSMUSG00000085068.2	1.92316	6.00436e-10	6.65918	2.75366e-11
ENSMUSG00000021678.10	0.835362	6.26078e-10	6.65294	2.87293e-11	F2rl1	coagulation factor II (thrombin) receptor-like 1	14063
ENSMUSG00000061207.12	0.578339	6.56959e-10	6.64577	3.01641e-11	Stk19	serine/threonine kinase 19	54402
ENSMUSG00000022526.9	-0.597071	6.59059e-10	-6.64521	3.02782e-11	Zfp251	zinc finger protein 251	71591
ENSMUSG00000028937.15	0.45435	6.59265e-10	6.64508	3.03053e-11	Acot7	acyl-CoA thioesterase 7	70025
ENSMUSG00000020083.14	-1.18669	6.70835e-10	-6.64243	3.08552e-11	Fam241b	family with sequence similarity 241, member B	69894
ENSMUSG00000039686.15	-0.565426	6.85194e-10	-6.63922	3.15341e-11	Zer1	zyg-11 related, cell cycle regulator	227693
ENSMUSG00000038195.7	-0.593021	6.89064e-10	-6.63831	3.17307e-11	Rilp	Rab interacting lysosomal protein	280408
ENSMUSG00000047757.18	-0.961721	7.27188e-10	-6.63019	3.35253e-11	Fancb	Fanconi anemia, complementation group B	237211
ENSMUSG00000073802.6	-0.66126	7.50534e-10	-6.62544	3.46217e-11	Cdkn2b	cyclin dependent kinase inhibitor 2B	12579
ENSMUSG00000033684.15	0.467899	7.64388e-10	6.62265	3.52814e-11	Qsox1	quiescin Q6 sulfhydryl oxidase 1	104009
ENSMUSG00000040693.8	-0.602092	7.68951e-10	-6.62169	3.55126e-11	Slco4c1	solute carrier organic anion transporter family, member 4C1	227394
ENSMUSG00000052776.11	1.57885	7.78759e-10	6.61973	3.59865e-11	Oas1a	2'-5' oligoadenylate synthetase 1A	246730
ENSMUSG00000021282.18	0.502939	7.92969e-10	6.61697	3.66644e-11	Eif5	eukaryotic translation initiation factor 5	217869
ENSMUSG00000028841.15	0.518232	8.01585e-10	6.61528	3.70843e-11	Cnksr1	connector enhancer of kinase suppressor of Ras 1	194231
ENSMUSG00000014867.10	0.35608	8.05063e-10	6.61447	3.72885e-11	Surf4	surfeit gene 4	20932
ENSMUSG00000046610.16	3.14764	8.05063e-10	6.61455	3.72677e-11	Oacyl	O-acyltransferase like	319888
ENSMUSG00000042726.15	0.798715	8.39956e-10	6.6081	3.89271e-11	Trafd1	TRAF type zinc finger domain containing 1	231712
ENSMUSG00000021670.15	0.624031	8.40398e-10	6.60794	3.89702e-11	Hmgcr	3-hydroxy-3-methylglutaryl-Coenzyme A reductase	15357
ENSMUSG00000104728.2	2.62001	8.42215e-10	6.60754	3.90771e-11
ENSMUSG00000032656.15	0.989459	8.58225e-10	6.60466	3.98429e-11	Marchf3	membrane associated ring-CH-type finger 3	320253
ENSMUSG00000039157.13	0.520162	8.77377e-10	6.6013	4.07556e-11	Fam102a	family with sequence similarity 102, member A	98952
ENSMUSG00000034839.6	1.06534	8.78795e-10	6.60098	4.08451e-11	Larp6	La ribonucleoprotein domain family, member 6	67557
ENSMUSG00000027932.15	-0.877721	8.94331e-10	-6.5983	4.15912e-11	Slc27a3	solute carrier family 27 (fatty acid transporter), member 3	26568
ENSMUSG00000039952.16	-0.334105	8.94648e-10	-6.59816	4.163e-11	Dag1	dystroglycan 1	13138
ENSMUSG00000107017.2	1.01125	9.00278e-10	6.59714	4.19161e-11
ENSMUSG00000028480.15	1.16799	9.00295e-10	6.59705	4.19411e-11	Glipr2	GLI pathogenesis-related 2	384009
ENSMUSG00000081000.2	8.50625	9.06207e-10	6.596	4.22408e-11
ENSMUSG00000037962.8	-1.07585	9.12353e-10	-6.59491	4.25518e-11	Rflna	refilin A	73121
ENSMUSG00000016024.10	0.507907	9.31617e-10	6.59172	4.34753e-11	Lbp	lipopolysaccharide binding protein	16803
ENSMUSG00000047767.18	0.943568	9.87379e-10	6.58292	4.61305e-11	Atg16l2	autophagy related 16-like 2 (S. cerevisiae)	73683
ENSMUSG00000028871.8	-0.905801	9.88291e-10	-6.58269	4.61997e-11	Rspo1	R-spondin 1	192199
ENSMUSG00000024376.8	-0.53867	9.93024e-10	-6.5819	4.64476e-11	Epb41l4a	erythrocyte membrane protein band 4.1 like 4a	13824
ENSMUSG00000027208.15	-0.668104	9.94612e-10	-6.58158	4.65486e-11	Fgf7	fibroblast growth factor 7	14178
ENSMUSG00000022941.9	-0.645245	1.00641e-09	-6.57974	4.71276e-11	Ripply3	ripply transcriptional repressor 3	170765
ENSMUSG00000068854.8	-0.838059	1.02157e-09	-6.57743	4.78653e-11	H2bc21	H2B clustered histone 21	319190
ENSMUSG00000109511.2	0.53985	1.03581e-09	6.57529	4.856e-11	Nup62	nucleoporin 62	18226
ENSMUSG00000024379.5	1.24058	1.04268e-09	6.57422	4.891e-11	Tslp	thymic stromal lymphopoietin	53603
ENSMUSG00000016262.15	-1.13763	1.05052e-09	-6.57302	4.93061e-11	Sertad4	SERTA domain containing 4	214791
ENSMUSG00000033565.19	0.382146	1.101e-09	6.56586	5.17345e-11	Rbfox2	RNA binding protein, fox-1 homolog (C. elegans) 2	93686
ENSMUSG00000028914.14	-0.444708	1.1434e-09	-6.56014	5.37577e-11	Casp9	caspase 9	12371
ENSMUSG00000026110.16	0.627731	1.15453e-09	6.55861	5.43119e-11	Mgat4a	mannoside acetylglucosaminyltransferase 4, isoenzyme A	269181
ENSMUSG00000044864.17	-0.524531	1.16785e-09	-6.55681	5.49699e-11	Ankrd50	ankyrin repeat domain 50	99696
ENSMUSG00000047264.9	-0.589737	1.17018e-09	-6.55643	5.51111e-11	Zfp358	zinc finger protein 358	140482
ENSMUSG00000035873.9	0.661817	1.1758e-09	6.55563	5.5407e-11	Pawr	PRKC, apoptosis, WT1, regulator	114774
ENSMUSG00000079427.11	0.940917	1.2108e-09	6.55117	5.70891e-11	Mthfsl	5, 10-methenyltetrahydrofolate synthetase-like	100039707
ENSMUSG00000026994.10	0.680885	1.21546e-09	6.55051	5.73412e-11	Galnt3	polypeptide N-acetylgalactosaminyltransferase 3	14425
ENSMUSG00000061371.8	-1.16977	1.24698e-09	-6.5466	5.88618e-11	Zfp873	zinc finger protein 873	408062
ENSMUSG00000029659.17	0.952566	1.28463e-09	6.54207	6.06736e-11	Medag	mesenteric estrogen dependent adipogenesis	70717
ENSMUSG00000019256.18	-0.775799	1.32858e-09	-6.53695	6.27852e-11	Ahr	aryl-hydrocarbon receptor	11622
ENSMUSG00000016757.12	-0.626895	1.34046e-09	-6.53554	6.33822e-11	Ttll12	tubulin tyrosine ligase-like family, member 12	223723
ENSMUSG00000034998.19	0.727602	1.35126e-09	6.53425	6.39292e-11	Foxn2	forkhead box N2	14236
ENSMUSG00000037035.6	1.13409	1.3584e-09	6.53338	6.43035e-11	Inhbb	inhibin beta-B	16324
ENSMUSG00000018427.9	-0.624266	1.35886e-09	-6.53324	6.43617e-11	Ypel2	yippee like 2	77864
ENSMUSG00000041957.16	0.49342	1.37054e-09	6.53187	6.49521e-11	Pkp2	plakophilin 2	67451
ENSMUSG00000020132.11	0.407575	1.39059e-09	6.52961	6.59393e-11	Rab21	RAB21, member RAS oncogene family	216344
ENSMUSG00000030657.12	1.20177	1.40862e-09	6.5276	6.68323e-11	Xylt1	xylosyltransferase 1	233781
ENSMUSG00000035403.11	-1.88062	1.44723e-09	-6.52346	6.87029e-11	Crb2	crumbs family member 2	241324
ENSMUSG00000029507.17	0.629395	1.47752e-09	6.52025	7.01903e-11	Pus1	pseudouridine synthase 1	56361
ENSMUSG00000057219.12	0.716163	1.47752e-09	6.52019	7.02201e-11	Armc7	armadillo repeat containing 7	276905
ENSMUSG00000020143.16	0.851786	1.48433e-09	6.51941	7.05835e-11	Dock2	dedicator of cyto-kinesis 2	94176
ENSMUSG00000019132.12	0.378618	1.51318e-09	6.51644	7.19961e-11	BC005537	cDNA sequence BC005537	79555
ENSMUSG00000000056.8	-0.983402	1.51657e-09	-6.51602	7.21983e-11	Narf	nuclear prelamin A recognition factor	67608
ENSMUSG00000040483.16	0.922077	1.51906e-09	6.51569	7.23575e-11	Xaf1	XIAP associated factor 1	327959
ENSMUSG00000109336.2	0.404015	1.53443e-09	6.51409	7.31307e-11	Samd4b	sterile alpha motif domain containing 4B	233033
ENSMUSG00000118378.2	3.91431	1.56301e-09	6.51124	7.45351e-11
ENSMUSG00000030759.17	0.516686	1.61614e-09	6.50613	7.71122e-11	Far1	fatty acyl CoA reductase 1	67420
ENSMUSG00000064325.5	-0.823553	1.62699e-09	-6.50504	7.76734e-11	Hhip	Hedgehog-interacting protein	15245
ENSMUSG00000028527.19	1.05897	1.62929e-09	6.50474	7.78267e-11	Ak4	adenylate kinase 4	11639
ENSMUSG00000017781.18	0.28613	1.63889e-09	6.50377	7.83295e-11	Pitpna	phosphatidylinositol transfer protein, alpha	18738
ENSMUSG00000022367.8	2.63256	1.65847e-09	6.5019	7.93099e-11	Has2	hyaluronan synthase 2	15117
ENSMUSG00000026377.13	0.527833	1.67742e-09	6.50011	8.02612e-11	Nifk	nucleolar protein interacting with the FHA domain of MKI67	67949
ENSMUSG00000030126.18	0.566369	1.67915e-09	6.49987	8.03888e-11	Tmcc1	transmembrane and coiled coil domains 1	330401
ENSMUSG00000020358.18	0.346714	1.67949e-09	6.49976	8.04504e-11	Hnrnpab	heterogeneous nuclear ribonucleoprotein A/B	15384
ENSMUSG00000042423.10	0.704618	1.69311e-09	6.49846	8.1148e-11	Fbrs	fibrosin	14123
ENSMUSG00000004667.19	-0.367373	1.70275e-09	-6.49741	8.17152e-11	Polr2e	polymerase (RNA) II (DNA directed) polypeptide E	66420
ENSMUSG00000030541.17	-0.469635	1.70275e-09	-6.49736	8.17394e-11	Idh2	isocitrate dehydrogenase 2 (NADP+), mitochondrial	269951
ENSMUSG00000098434.2	4.43214	1.70275e-09	6.49735	8.17472e-11
ENSMUSG00000039531.9	0.736378	1.74258e-09	6.4937	8.37532e-11	Zup1	zinc finger containing ubiquitin peptidase 1	72580
ENSMUSG00000065968.9	5.73202	1.74258e-09	6.49375	8.37265e-11	Ifitm7	interferon induced transmembrane protein 7	74482
ENSMUSG00000038608.16	0.436106	1.75891e-09	6.49221	8.4585e-11	Dock10	dedicator of cytokinesis 10	210293
ENSMUSG00000049744.16	1.18152	1.79518e-09	6.48905	8.63778e-11	Arhgap15	Rho GTPase activating protein 15	76117
ENSMUSG00000039145.17	0.765571	1.80334e-09	6.48829	8.68189e-11	Camk1d	calcium/calmodulin-dependent protein kinase ID	227541
ENSMUSG00000050732.10	0.578024	1.84942e-09	6.4844	8.90869e-11	Vamp8	vesicle-associated membrane protein 8	22320
ENSMUSG00000037710.9	-0.576636	1.86879e-09	-6.48274	9.00702e-11	Cisd1	CDGSH iron sulfur domain 1	52637
ENSMUSG00000050271.13	0.852347	1.9123e-09	6.47919	9.22184e-11	Prag1	PEAK1 related kinase activating pseudokinase 1	244418
ENSMUSG00000037902.19	0.439038	1.94115e-09	6.47684	9.3662e-11	Sirpa	signal-regulatory protein alpha	19261
ENSMUSG00000020300.15	0.632409	1.97244e-09	6.47434	9.52244e-11	Cpeb4	cytoplasmic polyadenylation element binding protein 4	67579
ENSMUSG00000057596.14	3.40078	2.02183e-09	6.47044	9.77175e-11	Trim30d	tripartite motif-containing 30D	209387
ENSMUSG00000024576.15	0.379774	2.02278e-09	6.47029	9.78177e-11	Csnk1a1	casein kinase 1, alpha 1	93687
ENSMUSG00000075273.5	-0.658641	2.0531e-09	-6.46795	9.9339e-11	Ttc30b	tetratricopeptide repeat domain 30B	72421
ENSMUSG00000032126.17	-0.632762	2.07938e-09	-6.46595	1.00666e-10	Hmbs	hydroxymethylbilane synthase	15288
ENSMUSG00000032249.15	-0.358633	2.0908e-09	-6.46503	1.01275e-10	Anp32a	acidic (leucine-rich) nuclear phosphoprotein 32 family, member A	11737
ENSMUSG00000033767.15	0.680008	2.0997e-09	6.46431	1.01763e-10	Tmem131l	transmembrane 131 like	229473
ENSMUSG00000025145.14	-0.460509	2.10568e-09	-6.46379	1.02109e-10	Lrrc45	leucine rich repeat containing 45	217366
ENSMUSG00000056429.5	0.35949	2.13028e-09	6.46195	1.03359e-10	Tgoln1	trans-golgi network protein	22134
ENSMUSG00000063975.14	1.36668	2.25436e-09	6.4533	1.0944e-10	Slco1a5	solute carrier organic anion transporter family, member 1a5	108096
ENSMUSG00000033249.11	-0.940204	2.29144e-09	-6.45074	1.11302e-10	Hsf4	heat shock transcription factor 4	26386
ENSMUSG00000025128.8	1.18374	2.33704e-09	6.44767	1.13579e-10	Bhlhe22	basic helix-loop-helix family, member e22	59058
ENSMUSG00000031389.18	1.01273	2.35965e-09	6.44613	1.14742e-10	Arhgap4	Rho GTPase activating protein 4	171207
ENSMUSG00000042988.11	-1.06997	2.37853e-09	-6.44484	1.15724e-10	Notum	notum palmitoleoyl-protein carboxylesterase	77583
ENSMUSG00000013353.11	8.30093	2.38388e-09	6.44441	1.16048e-10	4931406B18Rik	RIKEN cDNA 4931406B18 gene	74054
ENSMUSG00000030559.9	-0.853492	2.4877e-09	-6.43786	1.21169e-10	Rab38	RAB38, member RAS oncogene family	72433
ENSMUSG00000101264.2	5.37409	2.53005e-09	6.43521	1.233e-10
ENSMUSG00000038437.12	0.440377	2.58006e-09	6.43216	1.25806e-10	Mllt6	myeloid/lymphoid or mixed-lineage leukemia; translocated to, 6	246198
ENSMUSG00000027787.15	0.639253	2.60062e-09	6.43087	1.26878e-10	Nmd3	NMD3 ribosome export adaptor	97112
ENSMUSG00000047749.3	-0.819838	2.60725e-09	-6.4304	1.27272e-10	Zc3hav1l	zinc finger CCCH-type, antiviral 1-like	209032
ENSMUSG00000040112.10	-0.513673	2.6244e-09	-6.42932	1.28179e-10	Mrps35	mitochondrial ribosomal protein S35	232536
ENSMUSG00000055980.3	-0.826086	2.64194e-09	-6.42822	1.29107e-10	Irs1	insulin receptor substrate 1	16367
ENSMUSG00000028889.18	0.592248	2.6507e-09	6.42763	1.29606e-10	Yrdc	yrdC domain containing (E.coli)	230734
ENSMUSG00000042793.14	-0.801856	2.71701e-09	-6.42379	1.32921e-10	Lgr6	leucine-rich repeat-containing G protein-coupled receptor 6	329252
ENSMUSG00000058163.15	1.38586	2.79695e-09	6.41929	1.36907e-10	Gm5431	predicted gene 5431	432555
ENSMUSG00000019302.17	0.279921	2.80581e-09	6.41873	1.37416e-10	Atp6v0a1	ATPase, H+ transporting, lysosomal V0 subunit A1	11975
ENSMUSG00000029298.16	0.829766	2.82025e-09	6.41786	1.38199e-10	Gbp9	guanylate-binding protein 9	236573
ENSMUSG00002076083.1	-0.558216	2.8402e-09	-6.41671	1.39253e-10	Klhl17	kelch-like 17	231003
ENSMUSG00000029798.12	1.08712	2.87172e-09	6.41494	1.40876e-10	Herc6	hect domain and RLD 6	67138
ENSMUSG00000035172.16	-0.671874	2.93268e-09	-6.41166	1.43945e-10	Plekhh3	pleckstrin homology domain containing, family H (with MyTH4 domain) member 3	217198
ENSMUSG00000021646.10	-0.649902	2.96789e-09	-6.40967	1.45833e-10	Mccc2	methylcrotonoyl-Coenzyme A carboxylase 2 (beta)	78038
ENSMUSG00000094733.2	6.79114	2.98937e-09	6.40849	1.46968e-10	Csta3	cystatin A family member 3	408196
ENSMUSG00000002603.16	0.606622	3.02973e-09	6.40636	1.49034e-10	Tgfb1	transforming growth factor, beta 1	21803
ENSMUSG00000022756.18	-0.843086	3.0466e-09	-6.40543	1.49945e-10	Slc7a4	solute carrier family 7 (cationic amino acid transporter, y+ system), member 4	224022
ENSMUSG00000058174.8	-1.60325	3.07122e-09	-6.40412	1.5124e-10	Gm5148	predicted gene 5148	381438
ENSMUSG00000029575.18	-0.731543	3.14668e-09	-6.40033	1.5504e-10	Mmab	methylmalonic aciduria (cobalamin deficiency) cblB type homolog (human)	77697
ENSMUSG00000017692.9	0.861671	3.1496e-09	6.40011	1.55268e-10	Rhbdl3	rhomboid like 3	246104
ENSMUSG00000048852.14	1.31237	3.15502e-09	6.39976	1.5562e-10	Gm12185	predicted gene 12185	620913
ENSMUSG00000020593.17	0.857712	3.17429e-09	6.39875	1.56656e-10	Lpin1	lipin 1	14245
ENSMUSG00000091890.3	-2.1735	3.18329e-09	-6.39823	1.57186e-10
ENSMUSG00000034487.5	-0.499182	3.18987e-09	-6.39783	1.57597e-10	Poglut3	protein O-glucosyltransferase 3	68304
ENSMUSG00000015176.12	0.563159	3.25145e-09	6.39483	1.60726e-10	Nolc1	nucleolar and coiled-body phosphoprotein 1	70769
ENSMUSG00000049288.5	0.603397	3.27295e-09	6.39374	1.61877e-10	Lix1l	Lix1-like	280411
ENSMUSG00000020474.12	0.515803	3.28527e-09	6.39308	1.62574e-10	Polm	polymerase (DNA directed), mu	54125
ENSMUSG00000060519.12	0.443126	3.2868e-09	6.39293	1.62738e-10	Tor3a	torsin family 3, member A	30935
ENSMUSG00000064145.13	0.491923	3.29463e-09	6.39248	1.63215e-10	Arih2	ariadne RBR E3 ubiquitin protein ligase 2	23807
ENSMUSG00000035834.12	-0.799302	3.31981e-09	-6.39124	1.64551e-10	Polr3g	polymerase (RNA) III (DNA directed) polypeptide G	67486
ENSMUSG00000089931.2	3.82134	3.42897e-09	6.3862	1.70053e-10
ENSMUSG00000044626.14	0.671681	3.57078e-09	6.37992	1.77183e-10	Liph	lipase, member H	239759
ENSMUSG00000030966.14	0.62295	3.74759e-09	6.37243	1.86056e-10	Trim21	tripartite motif-containing 21	20821
ENSMUSG00000083849.2	3.10776	3.79284e-09	6.37051	1.88405e-10	Gm13477	centromere protein C1 pseudogene	100416285
ENSMUSG00000023147.18	-0.712652	3.80816e-09	-6.36981	1.89268e-10	Get1	guided entry of tail-anchored proteins factor 1	71446
ENSMUSG00000100141.2	2.11323	3.81867e-09	6.3693	1.89893e-10
ENSMUSG00000027698.15	-0.692908	3.87698e-09	-6.36689	1.92896e-10	Nceh1	neutral cholesterol ester hydrolase 1	320024
ENSMUSG00000025880.12	-0.668858	3.98297e-09	-6.36267	1.98277e-10	Smad7	SMAD family member 7	17131
ENSMUSG00000036528.17	-0.620808	4.02492e-09	-6.36098	2.00473e-10	Ppfibp2	PTPRF interacting protein, binding protein 2 (liprin beta 2)	19024
ENSMUSG00000045092.9	0.860722	4.13921e-09	6.35659	2.06277e-10	S1pr1	sphingosine-1-phosphate receptor 1	13609
ENSMUSG00000086196.8	3.63342	4.20881e-09	6.35395	2.09859e-10
ENSMUSG00000026770.6	1.00486	4.23828e-09	6.35271	2.11555e-10	Il2ra	interleukin 2 receptor, alpha chain	16184
ENSMUSG00000039208.16	0.876004	4.23828e-09	6.35273	2.11527e-10	Metrnl	meteorin, glial cell differentiation regulator-like	210029
ENSMUSG00000022179.6	-0.911217	4.24418e-09	-6.35241	2.11964e-10	4931414P19Rik	RIKEN cDNA 4931414P19 gene	74359
ENSMUSG00000066319.7	-0.68835	4.26975e-09	-6.35141	2.13356e-10	Rtp3	receptor transporter protein 3	235636
ENSMUSG00000029038.10	0.454986	4.28181e-09	6.35089	2.14073e-10	Ssu72	Ssu72 RNA polymerase II CTD phosphatase homolog (yeast)	68991
ENSMUSG00000030697.8	0.488028	4.35212e-09	6.3483	2.17705e-10	Ppp4c	protein phosphatase 4, catalytic subunit	56420
ENSMUSG00000022377.17	0.522142	4.35242e-09	6.34813	2.17954e-10	Asap1	ArfGAP with SH3 domain, ankyrin repeat and PH domain1	13196
ENSMUSG00000078487.9	-2.16318	4.35242e-09	-6.34816	2.17899e-10	Ankrd65	ankyrin repeat domain 65	242805
ENSMUSG00000104350.2	0.934066	4.364e-09	6.34763	2.18651e-10
ENSMUSG00000034820.5	0.315833	4.47963e-09	6.34336	2.24806e-10	Cpsf7	cleavage and polyadenylation specific factor 7	269061
ENSMUSG00000028869.14	0.366273	4.52656e-09	6.34167	2.27282e-10	Gnl2	guanine nucleotide binding protein-like 2 (nucleolar)	230737
ENSMUSG00000043131.15	0.311445	4.59686e-09	6.33922	2.30935e-10	Mob1a	MOB kinase activator 1A	232157
ENSMUSG00000034297.15	0.482557	4.68571e-09	6.3361	2.3565e-10	Med13	mediator complex subunit 13	327987
ENSMUSG00000040938.17	-0.69071	4.71086e-09	-6.33519	2.37042e-10	Slc16a11	solute carrier family 16 (monocarboxylic acid transporters), member 11	216867
ENSMUSG00000028940.3	-2.7496	4.83972e-09	-6.33079	2.43916e-10	Hes2	hes family bHLH transcription factor 2	15206
ENSMUSG00000038733.15	0.34035	4.83972e-09	6.33085	2.43815e-10	Wdr26	WD repeat domain 26	226757
ENSMUSG00000045875.14	-0.929134	4.83972e-09	-6.33086	2.43804e-10	Adra1a	adrenergic receptor, alpha 1a	11549
ENSMUSG00000031227.9	-0.623123	4.84409e-09	-6.33056	2.44266e-10	Magee1	MAGE family member E1	107528
ENSMUSG00000019822.13	-0.521608	4.87953e-09	-6.32936	2.46184e-10	Smpd2	sphingomyelin phosphodiesterase 2, neutral	20598
ENSMUSG00000012296.17	0.540797	4.90308e-09	6.32853	2.47504e-10	Tjap1	tight junction associated protein 1	74094
ENSMUSG00000113328.2	0.944517	4.91611e-09	6.32804	2.48294e-10
ENSMUSG00000028127.11	-0.537743	4.92295e-09	-6.32774	2.48772e-10	Abcd3	ATP-binding cassette, sub-family D (ALD), member 3	19299
ENSMUSG00000030660.10	0.648631	4.93475e-09	6.32729	2.495e-10	Pik3c2a	phosphatidylinositol-4-phosphate 3-kinase catalytic subunit type 2 alpha	18704
ENSMUSG00000074746.4	0.419846	4.9603e-09	6.32641	2.50925e-10	Pdzd8	PDZ domain containing 8	107368
ENSMUSG00000116872.2	7.83332	5.00455e-09	6.32496	2.53298e-10	Gm6815	zinc finger, BED domain containing 4 pseudogene	627962
ENSMUSG00000058022.15	1.68783	5.01198e-09	6.32465	2.53809e-10	Adtrp	androgen dependent TFPI regulating protein	109254
ENSMUSG00000030802.15	-0.489085	5.04143e-09	-6.32366	2.55435e-10	Bckdk	branched chain ketoacid dehydrogenase kinase	12041
ENSMUSG00000038264.9	1.42522	5.0415e-09	6.32358	2.55574e-10	Sema7a	sema domain, immunoglobulin domain (Ig), and GPI membrane anchor, (semaphorin) 7A	20361
ENSMUSG00000060475.14	0.334764	5.06642e-09	6.32274	2.56974e-10	Wtap	WT1 associating protein	60532
ENSMUSG00000024697.5	-0.650129	5.12981e-09	-6.32073	2.60327e-10	Gna14	guanine nucleotide binding protein, alpha 14	14675
ENSMUSG00000026970.17	0.468532	5.14558e-09	6.32018	2.61265e-10	Rbms1	RNA binding motif, single stranded interacting protein 1	56878
ENSMUSG00000025982.14	0.421628	5.14786e-09	6.32003	2.61519e-10	Sf3b1	splicing factor 3b, subunit 1	81898
ENSMUSG00000087206.2	3.8814	5.20688e-09	6.31818	2.64657e-10
ENSMUSG00000055835.11	0.686312	5.27397e-09	6.31612	2.68209e-10	Zfp1	zinc finger protein 1	22640
ENSMUSG00000033581.18	0.702473	5.36068e-09	6.31352	2.72763e-10	Igf2bp2	insulin-like growth factor 2 mRNA binding protein 2	319765
ENSMUSG00000032998.17	0.412647	5.5042e-09	6.30935	2.80213e-10	Foxj3	forkhead box J3	230700
ENSMUSG00000020486.20	-0.452704	5.58421e-09	-6.30703	2.84436e-10	Septin4	septin 4	18952
ENSMUSG00000041000.9	-0.689246	5.59164e-09	-6.30675	2.84964e-10	Trim62	tripartite motif-containing 62	67525
ENSMUSG00000029313.19	0.484704	5.81821e-09	6.30051	2.96668e-10	Aff1	AF4/FMR2 family, member 1	17355
ENSMUSG00000000093.7	-0.524547	6.01936e-09	-6.29516	3.07085e-10	Tbx2	T-box 2	21385
ENSMUSG00000031917.13	0.494797	6.28714e-09	6.28824	3.21084e-10	Nip7	NIP7, nucleolar pre-rRNA processing protein	66164
ENSMUSG00000029484.13	0.450931	6.47205e-09	6.28366	3.30702e-10	Anxa3	annexin A3	11745
ENSMUSG00000057982.9	0.554283	6.62563e-09	6.27993	3.38727e-10	Zfp809	zinc finger protein 809	235047
ENSMUSG00000087107.9	1.04884	6.65617e-09	6.27913	3.40467e-10	AI662270	expressed sequence AI662270	100043636
ENSMUSG00000027087.12	0.510141	6.80807e-09	6.27546	3.48602e-10	Itgav	integrin alpha V	16410
ENSMUSG00000040463.17	0.469518	6.86888e-09	6.27399	3.519e-10	Mybbp1a	MYB binding protein (P160) 1a	18432
ENSMUSG00000029923.5	-1.09336	6.9048e-09	-6.2731	3.53926e-10	Rab19	RAB19, member RAS oncogene family	19331
ENSMUSG00000115816.2	2.59493	6.97327e-09	6.27148	3.57623e-10	Gm34589	predicted gene, 34589	102637893
ENSMUSG00000038212.17	0.576223	7.0252e-09	6.27025	3.60475e-10	Mfsd14b	major facilitator superfamily domain containing 14B	66631
ENSMUSG00000037892.14	-0.933488	7.05047e-09	-6.26961	3.6196e-10	Pcdh18	protocadherin 18	73173
ENSMUSG00000001707.9	0.768109	7.08413e-09	6.26878	3.63879e-10	Eef1e1	eukaryotic translation elongation factor 1 epsilon 1	66143
ENSMUSG00000029557.8	-0.822996	7.22878e-09	-6.26555	3.71503e-10	Mrm2	mitochondrial rRNA methyltransferase 2	68017
ENSMUSG00000015437.6	1.24572	7.23516e-09	6.26533	3.72025e-10	Gzmb	granzyme B	14939
ENSMUSG00000018848.5	0.390741	7.28476e-09	6.26419	3.74771e-10	Rars	arginyl-tRNA synthetase	104458
ENSMUSG00000023473.14	1.81696	7.31798e-09	6.2634	3.76677e-10	Celsr3	cadherin, EGF LAG seven-pass G-type receptor 3	107934
ENSMUSG00000022378.15	0.670494	7.39055e-09	6.26178	3.80611e-10	Cyrib	CYFIP related Rac1 interactor B	223601
ENSMUSG00000024515.14	0.442319	7.46894e-09	6.26005	3.84848e-10	Smad4	SMAD family member 4	17128
ENSMUSG00000052144.9	0.516614	7.61566e-09	6.25694	3.92613e-10	Ppp4r2	protein phosphatase 4, regulatory subunit 2	232314
ENSMUSG00000048277.16	0.28593	8.07848e-09	6.24764	4.16689e-10	Syngr2	synaptogyrin 2	20973
ENSMUSG00000118633.2	4.26424	8.2306e-09	6.24465	4.24757e-10	Ccl19-ps2	chemokine (C-C motif) ligand 19, pseudogene 2	65958
ENSMUSG00000047539.10	0.348528	8.2744e-09	6.24374	4.27239e-10	Fbxo28	F-box protein 28	67948
ENSMUSG00000025789.10	-0.924978	8.2929e-09	-6.24331	4.28417e-10	St8sia2	ST8 alpha-N-acetyl-neuraminide alpha-2,8-sialyltransferase 2	20450
ENSMUSG00000023349.15	0.695641	8.6659e-09	6.23634	4.4792e-10	Clec4n	C-type lectin domain family 4, member n	56620
ENSMUSG00000020566.20	-0.865213	8.71307e-09	-6.23541	4.50591e-10	Atp6v1c2	ATPase, H+ transporting, lysosomal V1 subunit C2	68775
ENSMUSG00000021070.7	0.565099	8.8875e-09	6.23223	4.59851e-10	Bdkrb2	bradykinin receptor, beta 2	12062
ENSMUSG00000086184.2	3.76036	8.89042e-09	6.23209	4.6024e-10
ENSMUSG00000040724.6	-0.704231	8.94177e-09	-6.23111	4.63139e-10	Kcna2	potassium voltage-gated channel, shaker-related subfamily, member 2	16490
ENSMUSG00000063488.7	-0.764086	9.02093e-09	-6.22965	4.67481e-10	Zkscan7	zinc finger with KRAB and SCAN domains 7	382118
ENSMUSG00000029553.11	1.07324	9.04764e-09	6.2291	4.69108e-10	Tfec	transcription factor EC	21426
ENSMUSG00000054675.6	-0.823991	9.07109e-09	-6.22862	4.70567e-10	Tmem119	transmembrane protein 119	231633
ENSMUSG00000025220.9	0.462203	9.09161e-09	6.22818	4.71876e-10	Oga	O-GlcNAcase	76055
ENSMUSG00000027070.15	-0.643041	9.15428e-09	-6.22703	4.75374e-10	Lrp2	low density lipoprotein receptor-related protein 2	14725
ENSMUSG00000055436.19	0.348525	9.18139e-09	6.22648	4.77029e-10	Srsf11	serine and arginine-rich splicing factor 11	69207
ENSMUSG00000034858.17	-0.584474	9.39332e-09	-6.22282	4.88292e-10	Fam214a	family with sequence similarity 214, member A	235493
ENSMUSG00000031889.10	-0.569364	9.42233e-09	-6.22226	4.90053e-10	Phaf1	phagosome assembly factor 1	234678
ENSMUSG00000032092.6	0.828207	1.00274e-08	6.21241	5.2179e-10	Mpzl2	myelin protein zero-like 2	14012
ENSMUSG00000031539.7	-0.561685	1.01369e-08	-6.21062	5.2776e-10	Ap3m2	adaptor-related protein complex 3, mu 2 subunit	64933
ENSMUSG00000039765.16	-0.550905	1.01457e-08	-6.2104	5.28492e-10	Cc2d2a	coiled-coil and C2 domain containing 2A	231214
ENSMUSG00000035711.6	1.01993	1.01873e-08	6.20968	5.30931e-10	Dok3	docking protein 3	27261
ENSMUSG00000039206.14	-0.547075	1.04215e-08	-6.20602	5.43419e-10	Daglb	diacylglycerol lipase, beta	231871
ENSMUSG00000018293.5	0.581846	1.04955e-08	6.20483	5.47559e-10	Pfn1	profilin 1	18643
ENSMUSG00000087057.8	1.71578	1.05976e-08	6.20323	5.53171e-10
ENSMUSG00000022305.14	0.793902	1.07167e-08	6.20139	5.59676e-10	Lrp12	low density lipoprotein-related protein 12	239393
ENSMUSG00000090394.9	0.595905	1.11301e-08	6.19535	5.81563e-10	4930523C07Rik	RIKEN cDNA 4930523C07 gene	67647
ENSMUSG00000028070.8	-0.412521	1.13119e-08	-6.19272	5.91364e-10	Naxe	NAD(P)HX epimerase	246703
ENSMUSG00000021608.16	-0.346459	1.13498e-08	-6.19211	5.93654e-10	Lpcat1	lysophosphatidylcholine acyltransferase 1	210992
ENSMUSG00000020868.16	-0.521096	1.14497e-08	-6.19065	5.99183e-10	Xylt2	xylosyltransferase II	217119
ENSMUSG00000063522.6	-1.8171	1.1519e-08	-6.18961	6.03121e-10	Ly6m	lymphocyte antigen 6 complex, locus M	67038
ENSMUSG00000027624.21	-0.508839	1.15561e-08	-6.18903	6.05373e-10	Epb41l1	erythrocyte membrane protein band 4.1 like 1	13821
ENSMUSG00000024066.10	0.799523	1.17463e-08	6.18637	6.15653e-10	Xdh	xanthine dehydrogenase	22436
ENSMUSG00000034636.10	-0.347668	1.18089e-08	-6.18545	6.19252e-10	Zyg11b	zyg-ll family member B, cell cycle regulator	414872
ENSMUSG00000032174.6	1.78455	1.2163e-08	6.18071	6.38147e-10	Icam5	intercellular adhesion molecule 5, telencephalin	15898
ENSMUSG00000020706.14	0.5008	1.22244e-08	6.17975	6.42027e-10	Ftsj3	FtsJ RNA methyltransferase homolog 3 (E. coli)	56095
ENSMUSG00000097643.2	2.02542	1.23326e-08	6.17828	6.4804e-10
ENSMUSG00000002031.14	-0.423126	1.24999e-08	-6.17607	6.57165e-10	Ift46	intraflagellar transport 46	76568
ENSMUSG00000003809.15	-0.595221	1.25341e-08	-6.17556	6.593e-10	Gcdh	glutaryl-Coenzyme A dehydrogenase	270076
ENSMUSG00000061411.13	-0.657558	1.27394e-08	-6.17291	6.70443e-10	Nol4l	nucleolar protein 4-like	329540
ENSMUSG00000067424.14	-0.638378	1.27568e-08	-6.17261	6.71698e-10	Zfp563	zinc finger protein 563	240068
ENSMUSG00000031903.8	-0.502358	1.30668e-08	-6.16874	6.8837e-10	Pla2g15	phospholipase A2, group XV	192654
ENSMUSG00000039763.11	-1.12777	1.31447e-08	-6.16772	6.9283e-10	Dnajc28	DnaJ heat shock protein family (Hsp40) member C28	246738
ENSMUSG00000078768.3	-0.917378	1.31814e-08	-6.1672	6.95117e-10	Zfp566	zinc finger protein 566	72556
ENSMUSG00000063179.14	-0.769712	1.3337e-08	-6.16518	7.04037e-10	Pstk	phosphoseryl-tRNA kinase	214580
ENSMUSG00000025950.17	-0.466597	1.35886e-08	-6.16214	7.17684e-10	Idh1	isocitrate dehydrogenase 1 (NADP+), soluble	15926
ENSMUSG00000063800.6	0.431399	1.36616e-08	6.16121	7.21908e-10	Prpf38a	PRP38 pre-mRNA processing factor 38 (yeast) domain containing A	230596
ENSMUSG00000024924.15	-0.654762	1.36858e-08	-6.16085	7.23556e-10	Vldlr	very low density lipoprotein receptor	22359
ENSMUSG00000022791.20	-0.506	1.39739e-08	-6.15747	7.39161e-10	Tnk2	tyrosine kinase, non-receptor, 2	51789
ENSMUSG00000021895.11	0.377378	1.43262e-08	6.15344	7.58181e-10	Arhgef3	Rho guanine nucleotide exchange factor (GEF) 3	71704
ENSMUSG00000036098.16	-0.480211	1.44145e-08	-6.15239	7.6324e-10	Myrf	myelin regulatory factor	225908
ENSMUSG00000000282.13	-0.470958	1.4739e-08	-6.14878	7.80817e-10	Mnt	max binding protein	17428
ENSMUSG00000022253.18	-0.742663	1.49512e-08	-6.14643	7.92464e-10	Nadk2	NAD kinase 2, mitochondrial	68646
ENSMUSG00000039452.7	-1.65113	1.52056e-08	-6.14367	8.06356e-10	Snx22	sorting nexin 22	382083
ENSMUSG00000081512.2	1.3346	1.54209e-08	6.14136	8.18183e-10
ENSMUSG00000006356.11	-0.331456	1.54844e-08	-6.14063	8.2197e-10	Crip2	cysteine rich protein 2	68337
ENSMUSG00000044876.16	-0.671296	1.54903e-08	-6.14048	8.22699e-10	Zfp444	zinc finger protein 444	72667
ENSMUSG00000080703.3	8.07767	1.56042e-08	6.13924	8.29169e-10
ENSMUSG00000085069.3	-0.934902	1.56642e-08	-6.13855	8.32775e-10	Prdm16os	Prdm16 opposite strand transcript	100042178
ENSMUSG00000020027.19	0.635624	1.60426e-08	6.13468	8.53324e-10	Socs2	suppressor of cytokine signaling 2	216233
ENSMUSG00000029110.14	0.315816	1.62523e-08	6.13253	8.64918e-10	Rnf4	ring finger protein 4	19822
ENSMUSG00000024079.5	0.727833	1.68023e-08	6.12716	8.94636e-10	Eif2ak2	eukaryotic translation initiation factor 2-alpha kinase 2	19106
ENSMUSG00000028101.19	-0.523172	1.70718e-08	-6.12454	9.09443e-10	Pias3	protein inhibitor of activated STAT 3	229615
ENSMUSG00000092171.2	3.44325	1.71185e-08	6.12403	9.12393e-10	4833427F10Rik	RIKEN cDNA 4833427F10 gene	74601
ENSMUSG00000032741.10	-0.316051	1.73303e-08	-6.12199	9.24147e-10	Tpcn1	two pore channel 1	252972
ENSMUSG00000006418.18	0.515546	1.73645e-08	6.12159	9.26437e-10	Rnf114	ring finger protein 114	81018
ENSMUSG00000021254.10	0.500187	1.73983e-08	6.1212	9.28707e-10	Gpatch2l	G patch domain containing 2 like	70373
ENSMUSG00000020271.18	0.330144	1.77435e-08	6.11799	9.47611e-10	Fbxw11	F-box and WD-40 domain protein 11	103583
ENSMUSG00000025785.6	-0.541662	1.79183e-08	-6.11627	9.57906e-10	Exosc7	exosome component 7	66446
ENSMUSG00000036430.9	0.69368	1.79183e-08	6.11631	9.57653e-10	Tbcc	tubulin-specific chaperone C	72726
ENSMUSG00000045374.19	-0.719411	1.81485e-08	-6.11415	9.70739e-10	Wdr81	WD repeat domain 81	192652
ENSMUSG00000045980.14	-0.650451	1.81485e-08	-6.11407	9.71187e-10	Tmem104	transmembrane protein 104	320534
ENSMUSG00000030107.11	1.23315	1.81507e-08	6.11398	9.71791e-10	Usp18	ubiquitin specific peptidase 18	24110
ENSMUSG00000028681.12	-1.00311	1.8197e-08	-6.11349	9.74759e-10	Ptch2	patched 2	19207
ENSMUSG00000046668.10	-0.829879	1.85702e-08	-6.11017	9.95253e-10	Cxxc5	CXXC finger 5	67393
ENSMUSG00000068580.12	-0.582445	1.86279e-08	-6.1096	9.98841e-10	Zfyve19	zinc finger, FYVE domain containing 19	72008
ENSMUSG00000039191.13	0.532698	1.90183e-08	6.1062	1.02029e-09	Rbpj	recombination signal binding protein for immunoglobulin kappa J region	19664
ENSMUSG00000015755.17	0.283344	1.94577e-08	6.10247	1.04438e-09	Tab2	TGF-beta activated kinase 1/MAP3K7 binding protein 2	68652
ENSMUSG00000021024.15	0.435381	2.00829e-08	6.09734	1.07848e-09	Psma6	proteasome subunit alpha 6	26443
ENSMUSG00000063406.12	0.54434	2.00849e-08	6.09724	1.07913e-09	Tmed5	transmembrane p24 trafficking protein 5	73130
ENSMUSG00000022867.12	0.311601	2.01481e-08	6.09666	1.08306e-09	Usp25	ubiquitin specific peptidase 25	30940
ENSMUSG00000046841.6	0.623253	2.06267e-08	6.09283	1.10934e-09	Ckap4	cytoskeleton-associated protein 4	216197
ENSMUSG00000021709.15	0.536111	2.06889e-08	6.09226	1.11324e-09	Erbin	Erbb2 interacting protein	59079
ENSMUSG00000048706.4	-0.675459	2.09396e-08	-6.09026	1.1273e-09	Lurap1l	leucine rich adaptor protein 1-like	52829
ENSMUSG00000030336.15	-0.879868	2.15107e-08	-6.08587	1.15862e-09	Cd27	CD27 antigen	21940
ENSMUSG00000028741.14	0.540451	2.1522e-08	6.0857	1.15981e-09	Mrto4	mRNA turnover 4, ribosome maturation factor	69902
ENSMUSG00000039981.7	1.10688	2.15545e-08	6.08538	1.16213e-09	Zc3h12d	zinc finger CCCH type containing 12D	237256
ENSMUSG00000003865.17	-0.690401	2.17696e-08	-6.08371	1.17432e-09	Gys1	glycogen synthase 1, muscle	14936
ENSMUSG00000069763.4	-0.547061	2.18363e-08	-6.08314	1.1785e-09	Tmem100	transmembrane protein 100	67888
ENSMUSG00000026466.17	0.408691	2.19333e-08	6.08227	1.18492e-09	Tor1aip1	torsin A interacting protein 1	208263
ENSMUSG00000020184.16	0.373925	2.19541e-08	6.08204	1.18663e-09	Mdm2	transformed mouse 3T3 cell double minute 2	17246
ENSMUSG00000031659.14	-0.492418	2.19678e-08	-6.08186	1.18796e-09	Adcy7	adenylate cyclase 7	11513
ENSMUSG00000035198.10	-0.592092	2.22208e-08	-6.07995	1.20224e-09	Tubg1	tubulin, gamma 1	103733
ENSMUSG00000023972.11	-0.612593	2.31662e-08	-6.07318	1.25401e-09	Ptk7	PTK7 protein tyrosine kinase 7	71461
ENSMUSG00000020152.8	0.451073	2.3248e-08	6.07254	1.25906e-09	Actr2	ARP2 actin-related protein 2	66713
ENSMUSG00000117679.2	0.65041	2.33051e-08	6.07206	1.26278e-09	Apbb3	amyloid beta (A4) precursor protein-binding, family B, member 3	225372
ENSMUSG00000036893.18	-0.313285	2.33209e-08	-6.07187	1.26426e-09	Ehmt1	euchromatic histone methyltransferase 1	77683
ENSMUSG00000020572.9	0.524797	2.38521e-08	6.06818	1.2937e-09	Nampt	nicotinamide phosphoribosyltransferase	59027
ENSMUSG00000049339.17	-0.41294	2.40336e-08	-6.06688	1.30419e-09	Retreg2	reticulophagy regulator family member 2	227298
ENSMUSG00000028098.14	0.353124	2.43039e-08	6.065	1.31951e-09	Rnf115	ring finger protein 115	67845
ENSMUSG00000026202.14	0.520983	2.62663e-08	6.05243	1.42676e-09	Tuba4a	tubulin, alpha 4A	22145
ENSMUSG00000035735.11	-0.804995	2.68404e-08	-6.04887	1.45866e-09	Dagla	diacylglycerol lipase, alpha	269060
ENSMUSG00000032232.15	0.446223	2.72505e-08	6.04619	1.48314e-09	Cgnl1	cingulin-like 1	68178
ENSMUSG00000078429.10	-0.313281	2.72505e-08	-6.04619	1.4831e-09	Ctdsp2	CTD (carboxy-terminal domain, RNA polymerase II, polypeptide A) small phosphatase 2	52468
ENSMUSG00000037306.14	-0.388403	2.73739e-08	-6.04538	1.4906e-09	Man1c1	mannosidase, alpha, class 1C, member 1	230815
ENSMUSG00000007812.17	0.507472	2.74446e-08	6.04488	1.49518e-09	Zfp655	zinc finger protein 655	72611
ENSMUSG00000024339.13	0.594728	2.75709e-08	6.04406	1.5028e-09	Tap2	transporter 2, ATP-binding cassette, sub-family B (MDR/TAP)	21355
ENSMUSG00000087502.2	1.33272	2.88532e-08	6.03665	1.57347e-09
ENSMUSG00000002409.19	-0.608365	2.89089e-08	-6.03626	1.57729e-09	Dyrk1b	dual-specificity tyrosine-(Y)-phosphorylation regulated kinase 1b	13549
ENSMUSG00000020743.16	0.519052	2.98881e-08	6.0308	1.63152e-09	Mif4gd	MIF4G domain containing	69674
ENSMUSG00000021831.10	0.562892	3.00797e-08	6.02969	1.64278e-09	Ero1a	endoplasmic reticulum oxidoreductase 1 alpha	50527
ENSMUSG00000006390.16	-0.426116	3.01904e-08	-6.02901	1.64964e-09	Elovl1	elongation of very long chain fatty acids (FEN1/Elo2, SUR4/Elo3, yeast)-like 1	54325
ENSMUSG00000046031.8	2.346	3.09913e-08	6.02462	1.69506e-09	Calhm6	calcium homeostasis modulator family member 6	215900
ENSMUSG00000111116.2	3.23254	3.09913e-08	6.02463	1.69495e-09
ENSMUSG00000032777.10	-0.458768	3.10028e-08	-6.02448	1.69652e-09	Gtf3c1	general transcription factor III C 1	233863
ENSMUSG00000001366.15	-0.383501	3.10943e-08	-6.02389	1.70279e-09	Fbxo9	f-box protein 9	71538
ENSMUSG00000020453.18	-0.524419	3.10943e-08	-6.02385	1.7032e-09	Patz1	POZ (BTB) and AT hook containing zinc finger 1	56218
ENSMUSG00000070871.11	0.44176	3.12262e-08	6.02308	1.71127e-09	Ccnyl1	cyclin Y-like 1	227210
ENSMUSG00000028771.14	0.408452	3.15484e-08	6.02134	1.72977e-09	Ptpn12	protein tyrosine phosphatase, non-receptor type 12	19248
ENSMUSG00000034248.8	0.547752	3.22524e-08	6.01767	1.76942e-09	Slc25a37	solute carrier family 25, member 37	67712
ENSMUSG00000073987.5	0.438411	3.22524e-08	6.01761	1.7701e-09	Ggh	gamma-glutamyl hydrolase	14590
ENSMUSG00000016984.8	-0.605618	3.2553e-08	-6.01603	1.78748e-09	Etaa1	Ewing tumor-associated antigen 1	68145
ENSMUSG00000071064.16	0.856199	3.26021e-08	6.01571	1.79105e-09	Zfp827	zinc finger protein 827	622675
ENSMUSG00000035929.12	0.499231	3.27449e-08	6.01492	1.79977e-09	H2-Q4	histocompatibility 2, Q region locus 4	15015
ENSMUSG00000033594.12	-1.08898	3.31962e-08	-6.01262	1.82547e-09	Spata2l	spermatogenesis associated 2-like	78779
ENSMUSG00000051579.11	-0.477025	3.35126e-08	-6.01101	1.84376e-09	Tceal8	transcription elongation factor A (SII)-like 8	66684
ENSMUSG00000041598.8	0.7774	3.36301e-08	6.01036	1.85113e-09	Cdc42ep4	CDC42 effector protein (Rho GTPase binding) 4	56699
ENSMUSG00000070802.6	-1.16876	3.38919e-08	-6.00902	1.86645e-09	Pnma8b	PNMA family member 8B	434128
ENSMUSG00000041684.12	-0.613084	3.41691e-08	-6.00762	1.88263e-09	Bivm	basic, immunoglobulin-like variable motif containing	246229
ENSMUSG00000051498.8	0.815364	3.45104e-08	6.00593	1.90236e-09	Tlr6	toll-like receptor 6	21899
ENSMUSG00000028645.12	0.820279	3.47199e-08	6.00471	1.91671e-09	Slc2a1	solute carrier family 2 (facilitated glucose transporter), member 1	20525
ENSMUSG00000036036.16	0.729808	3.47199e-08	6.00473	1.9165e-09	Zfp57	zinc finger protein 57	22715
ENSMUSG00000118008.2	8.01338	3.49552e-08	6.00354	1.93064e-09
ENSMUSG00000059195.11	0.829224	3.50239e-08	6.00314	1.93538e-09
ENSMUSG00000054619.8	-0.569757	3.53609e-08	-6.00151	1.95495e-09	Mettl7a1	methyltransferase like 7A1	70152
ENSMUSG00000059316.3	0.556419	3.56064e-08	6.0003	1.96948e-09	Slc27a4	solute carrier family 27 (fatty acid transporter), member 4	26569
ENSMUSG00000097282.2	1.81062	3.56913e-08	5.99984	1.97513e-09
ENSMUSG00000070705.4	-0.572233	3.57748e-08	-5.99938	1.98071e-09	Eid2b	EP300 interacting inhibitor of differentiation 2B	434156
ENSMUSG00000027091.15	0.385337	3.59511e-08	5.9985	1.99144e-09	Zc3h15	zinc finger CCCH-type containing 15	69082
ENSMUSG00000010095.14	0.59205	3.60445e-08	5.998	1.99758e-09	Slc3a2	solute carrier family 3 (activators of dibasic and neutral amino acid transport), member 2	17254
ENSMUSG00000049775.17	0.34074	3.60498e-08	5.9979	1.99884e-09	Tmsb4x	thymosin, beta 4, X chromosome	19241
ENSMUSG00000041351.17	-0.90695	3.70398e-08	-5.99342	2.05473e-09	Rap1gap	Rap1 GTPase-activating protein	110351
ENSMUSG00000068250.14	0.589989	3.76694e-08	5.9906	2.09066e-09	Amn1	antagonist of mitotic exit network 1	232566
ENSMUSG00000085684.3	2.97648	3.7704e-08	5.99037	2.0936e-09	4930469K13Rik	RIKEN cDNA 4930469K13 gene	76874
ENSMUSG00000022089.10	0.563263	3.85139e-08	5.98684	2.1396e-09	Bin3	bridging integrator 3	57784
ENSMUSG00000104654.2	1.20901	3.85364e-08	5.98666	2.14189e-09
ENSMUSG00000039994.16	0.663687	3.87559e-08	5.98566	2.15513e-09	Timeless	timeless circadian clock 1	21853
ENSMUSG00000068606.7	2.96451	3.89107e-08	5.98493	2.16478e-09	Gm4841	predicted gene 4841	225594
ENSMUSG00000106149.2	2.06719	3.8915e-08	5.98484	2.16607e-09
ENSMUSG00000046215.4	-0.775211	3.91218e-08	-5.98382	2.17968e-09	Rprml	reprimo-like	104582
ENSMUSG00000058013.12	0.526243	3.91218e-08	5.98388	2.17877e-09	Septin11	septin 11	52398
ENSMUSG00000040852.7	-0.586716	3.93669e-08	-5.98272	2.19439e-09	Plekhh2	pleckstrin homology domain containing, family H (with MyTH4 domain) member 2	213556
ENSMUSG00000027219.14	1.25834	3.96766e-08	5.98137	2.21272e-09	Slc28a2	solute carrier family 28 (sodium-coupled nucleoside transporter), member 2	269346
ENSMUSG00000000776.14	0.714729	4.02428e-08	5.97898	2.24537e-09	Polr3d	polymerase (RNA) III (DNA directed) polypeptide D	67065
ENSMUSG00000029231.16	0.457854	4.0693e-08	5.97709	2.27159e-09	Pdgfra	platelet derived growth factor receptor, alpha polypeptide	18595
ENSMUSG00000030930.15	0.551515	4.08193e-08	5.97651	2.27973e-09	Chst15	carbohydrate sulfotransferase 15	77590
ENSMUSG00000026027.14	-0.613562	4.11497e-08	-5.97511	2.29929e-09	Stradb	STE20-related kinase adaptor beta	227154
ENSMUSG00000044456.17	0.677027	4.11521e-08	5.97503	2.30053e-09	Rin3	Ras and Rab interactor 3	217835
ENSMUSG00000047409.14	-0.389428	4.15419e-08	-5.97341	2.32344e-09	Ctdspl	CTD (carboxy-terminal domain, RNA polymerase II, polypeptide A) small phosphatase-like	69274
ENSMUSG00000053801.19	0.757624	4.16104e-08	5.97299	2.3295e-09	Grwd1	glutamate-rich WD repeat containing 1	101612
ENSMUSG00000054517.10	-0.91988	4.16104e-08	-5.97305	2.32858e-09	Trim65	tripartite motif-containing 65	338364
ENSMUSG00000026463.18	0.588278	4.2017e-08	5.97129	2.35386e-09	Atp2b4	ATPase, Ca++ transporting, plasma membrane 4	381290
ENSMUSG00000049950.7	0.802788	4.2017e-08	5.97124	2.35452e-09	Rpp38	ribonuclease P/MRP 38 subunit	227522
ENSMUSG00000029545.14	-0.639503	4.28604e-08	-5.96792	2.40294e-09	Acads	acyl-Coenzyme A dehydrogenase, short chain	11409
ENSMUSG00000049686.15	0.486074	4.35667e-08	5.96518	2.4437e-09	Orai1	ORAI calcium release-activated calcium modulator 1	109305
ENSMUSG00000028093.16	-0.626989	4.40254e-08	-5.96339	2.47061e-09	Acp6	acid phosphatase 6, lysophosphatidic	66659
ENSMUSG00000031902.11	-0.395511	4.45747e-08	-5.96128	2.50264e-09	Nfatc3	nuclear factor of activated T cells, cytoplasmic, calcineurin dependent 3	18021
ENSMUSG00000068323.13	-0.561919	4.64366e-08	-5.95452	2.60842e-09	Slc4a5	solute carrier family 4, sodium bicarbonate cotransporter, member 5	232156
ENSMUSG00000026828.12	-1.83063	4.67016e-08	-5.95351	2.62456e-09	Galnt5	polypeptide N-acetylgalactosaminyltransferase 5	241391
ENSMUSG00000060216.16	0.586497	4.70456e-08	5.95215	2.64642e-09	Arrb2	arrestin, beta 2	216869
ENSMUSG00000036186.6	-1.61711	4.72842e-08	-5.95124	2.66111e-09	Dipk1b	divergent protein kinase domain 1B	56279
ENSMUSG00000037679.10	0.599076	4.75415e-08	5.95028	2.67687e-09	Inf2	inverted formin, FH2 and WH2 domain containing	70435
ENSMUSG00000033088.20	0.545704	4.77412e-08	5.94951	2.68939e-09	Triobp	TRIO and F-actin binding protein	110253
ENSMUSG00000074783.11	5.08303	4.80606e-08	5.94827	2.70997e-09	AU019990	expressed sequence AU019990	767814
ENSMUSG00000022747.18	0.479683	4.81271e-08	5.94796	2.71501e-09	St3gal6	ST3 beta-galactoside alpha-2,3-sialyltransferase 6	54613
ENSMUSG00000000253.14	-0.764098	4.82925e-08	-5.94732	2.72564e-09	Gmpr	guanosine monophosphate reductase	66355
ENSMUSG00000026102.10	0.542244	4.87028e-08	5.94586	2.7501e-09	Inpp1	inositol polyphosphate-1-phosphatase	16329
ENSMUSG00000036693.13	0.390405	4.87695e-08	5.94556	2.75518e-09	Nop14	NOP14 nucleolar protein	75416
ENSMUSG00000019734.17	0.404915	4.89567e-08	5.94485	2.76707e-09	Tmc4	transmembrane channel-like gene family 4	353499
ENSMUSG00000039997.17	0.910055	4.93768e-08	5.94337	2.79214e-09	Ifi203	interferon activated gene 203	15950
ENSMUSG00000022604.19	-0.661745	5.0188e-08	-5.94063	2.83936e-09	Cep97	centrosomal protein 97	74201
ENSMUSG00000089776.2	2.65924	5.13875e-08	5.93668	2.9086e-09
ENSMUSG00000005846.13	0.377808	5.22455e-08	5.93388	2.95856e-09	Rsl1d1	ribosomal L1 domain containing 1	66409
ENSMUSG00000040653.7	-0.673216	5.22502e-08	-5.93379	2.96023e-09	Ppp1r14c	protein phosphatase 1, regulatory inhibitor subunit 14C	76142
ENSMUSG00000056268.16	0.636457	5.23971e-08	5.93325	2.96996e-09	Dennd1b	DENN/MADD domain containing 1B	329260
ENSMUSG00000035621.14	0.565606	5.27977e-08	5.93192	2.99408e-09	Midn	midnolin	59090
ENSMUSG00000032294.18	0.319656	5.57541e-08	5.92289	3.16323e-09	Pkm	pyruvate kinase, muscle	18746
ENSMUSG00000053716.10	-0.394047	5.59148e-08	-5.92234	3.17385e-09	Dusp7	dual specificity phosphatase 7	235584
ENSMUSG00000096592.2	1.66119	5.65051e-08	5.92054	3.20888e-09
ENSMUSG00000018143.11	0.515824	5.92128e-08	5.91276	3.36424e-09	Mafk	v-maf musculoaponeurotic fibrosarcoma oncogene family, protein K (avian)	17135
ENSMUSG00000020883.19	-0.456491	5.9239e-08	-5.91261	3.36732e-09	Fbxl20	F-box and leucine-rich repeat protein 20	72194
ENSMUSG00000041530.18	-0.432349	6.02117e-08	-5.90985	3.42422e-09	Ago1	argonaute RISC catalytic subunit 1	236511
ENSMUSG00000025077.15	-0.702774	6.04093e-08	-5.90918	3.43821e-09	Dclre1a	DNA cross-link repair 1A	55947
ENSMUSG00000030471.18	0.579563	6.04093e-08	5.90915	3.4387e-09	Zdhhc13	zinc finger, DHHC domain containing 13	243983
ENSMUSG00000032745.19	0.422294	6.08262e-08	5.90794	3.46407e-09	Gpbp1	GC-rich promoter binding protein 1	73274
ENSMUSG00000078671.12	0.567211	6.08532e-08	5.90779	3.46724e-09	Chd2	chromodomain helicase DNA binding protein 2	244059
ENSMUSG00000079355.6	-0.981698	6.088e-08	-5.90764	3.4704e-09	Ackr4	atypical chemokine receptor 4	252837
ENSMUSG00000071723.8	0.961822	6.13238e-08	5.90637	3.49735e-09	Gspt2	G1 to S phase transition 2	14853
ENSMUSG00000030793.5	1.18513	6.27495e-08	5.9025	3.58034e-09	Pycard	PYD and CARD domain containing	66824
ENSMUSG00000034312.16	0.590835	6.28043e-08	5.90228	3.58516e-09	Iqsec1	IQ motif and Sec7 domain 1	232227
ENSMUSG00000050910.6	-0.615734	6.28735e-08	-5.90202	3.5908e-09	Cdr2l	cerebellar degeneration-related protein 2-like	237988
ENSMUSG00000028289.13	-1.2445	6.32526e-08	-5.90095	3.61415e-09	Epha7	Eph receptor A7	13841
ENSMUSG00000008318.11	1.23712	6.3664e-08	5.8998	3.63936e-09	Relt	RELT tumor necrosis factor receptor	320100
ENSMUSG00000037872.6	2.3349	6.38588e-08	5.89914	3.65392e-09	Ackr1	atypical chemokine receptor 1 (Duffy blood group)	13349
ENSMUSG00000091712.3	-1.38749	6.3979e-08	-5.89876	3.66252e-09	Sec14l5	SEC14-like lipid binding 5	665119
ENSMUSG00000019890.5	3.12405	6.41791e-08	5.89816	3.6757e-09	Nts	neurotensin	67405
ENSMUSG00000022353.11	-0.576937	6.44866e-08	-5.8973	3.69504e-09	Mtss1	MTSS I-BAR domain containing 1	211401
ENSMUSG00000098176.3	-1.01736	6.47765e-08	-5.89632	3.71687e-09	Ccdc166	coiled-coil domain containing 166	223648
ENSMUSG00000034551.13	1.05264	6.49832e-08	5.89572	3.73047e-09	Hdx	highly divergent homeobox	245596
ENSMUSG00000041769.14	0.508472	6.5126e-08	5.89528	3.74042e-09	Ppp2r2d	protein phosphatase 2, regulatory subunit B, delta	52432
ENSMUSG00000079614.5	0.387204	6.6202e-08	5.8925	3.804e-09	Seh1l	SEH1-like (S. cerevisiae	72124
ENSMUSG00000020380.17	-0.469125	6.6688e-08	-5.89114	3.8355e-09	Rad50	RAD50 double strand break repair protein	19360
ENSMUSG00000033444.15	-0.391814	6.67075e-08	-5.89101	3.83842e-09	Specc1l	sperm antigen with calponin homology and coiled-coil domains 1-like	74392
ENSMUSG00000050592.9	-0.824798	6.68634e-08	-5.89055	3.84918e-09	Fam78a	family with sequence similarity 78, member A	241303
ENSMUSG00000044949.5	0.680243	6.75516e-08	5.88878	3.89062e-09	Ubtd2	ubiquitin domain containing 2	327900
ENSMUSG00000029415.5	0.65451	6.75617e-08	5.88868	3.89301e-09	Sdad1	SDA1 domain containing 1	231452
ENSMUSG00000042918.18	0.772418	6.77644e-08	5.8881	3.90651e-09	Mamstr	MEF2 activating motif and SAP domain containing transcriptional regulator	74490
ENSMUSG00000054723.7	-0.583034	6.87858e-08	-5.88555	3.96724e-09	Vmac	vimentin-type intermediate filament associated coiled-coil protein	106639
ENSMUSG00000032245.13	-0.673254	6.94794e-08	-5.88382	4.00911e-09	Cln6	ceroid-lipofuscinosis, neuronal 6	76524
ENSMUSG00000022781.9	0.388447	7.11161e-08	5.87989	4.10546e-09	Pak2	p21 (RAC1) activated kinase 2	224105
ENSMUSG00000035064.18	-0.59109	7.31017e-08	-5.87525	4.22205e-09	Eef2k	eukaryotic elongation factor-2 kinase	13631
ENSMUSG00000022150.17	0.421167	7.33764e-08	5.87455	4.23988e-09	Dab2	disabled 2, mitogen-responsive phosphoprotein	13132
ENSMUSG00000036144.7	-0.766129	7.37662e-08	-5.8736	4.26439e-09	Meox2	mesenchyme homeobox 2	17286
ENSMUSG00000037139.16	-1.13305	7.42132e-08	-5.87252	4.29222e-09	Myom3	myomesin family, member 3	242702
ENSMUSG00000021182.17	0.686157	7.47989e-08	5.87114	4.32811e-09	Ccdc88c	coiled-coil domain containing 88C	68339
ENSMUSG00000023852.15	0.315531	7.48141e-08	5.87103	4.33107e-09	Chd1	chromodomain helicase DNA binding protein 1	12648
ENSMUSG00000031712.11	0.826058	7.48141e-08	5.87094	4.33342e-09	Il15	interleukin 15	16168
ENSMUSG00000079436.4	-1.53585	7.48141e-08	-5.87088	4.33501e-09	Kcnj13	potassium inwardly-rectifying channel, subfamily J, member 13	100040591
ENSMUSG00000034320.15	-0.613892	7.48384e-08	-5.87074	4.33843e-09	Slc26a2	solute carrier family 26 (sulfate transporter), member 2	13521
ENSMUSG00000086843.4	-1.28397	7.62021e-08	-5.86767	4.41953e-09	E030013I19Rik	RIKEN cDNA E030013I19 gene	338535
ENSMUSG00000033059.8	-0.460863	7.65602e-08	-5.86682	4.44235e-09	Pygb	brain glycogen phosphorylase	110078
ENSMUSG00000031480.16	-0.476036	8.01076e-08	-5.85922	4.65034e-09	Thsd1	thrombospondin, type I, domain 1	56229
ENSMUSG00000055301.9	-1.09505	8.122e-08	-5.85686	4.7171e-09	Adh7	alcohol dehydrogenase 7 (class IV), mu or sigma polypeptide	11529
ENSMUSG00000038518.16	0.494185	8.20093e-08	5.85517	4.76514e-09	Jarid2	jumonji, AT rich interactive domain 2	16468
ENSMUSG00000004364.15	0.406251	8.25908e-08	5.85392	4.80114e-09	Cul3	cullin 3	26554
ENSMUSG00000031778.14	0.609461	8.30732e-08	5.85288	4.83142e-09	Cx3cl1	chemokine (C-X3-C motif) ligand 1	20312
ENSMUSG00000016940.19	-0.477605	8.33346e-08	-5.85228	4.84886e-09	Kctd2	potassium channel tetramerisation domain containing 2	70382
ENSMUSG00000017830.16	1.23056	8.41225e-08	5.85058	4.89868e-09	Dhx58	DEXH (Asp-Glu-X-His) box polypeptide 58	80861
ENSMUSG00000043496.8	-0.720191	8.60785e-08	-5.84666	5.01545e-09	Tril	TLR4 interactor with leucine-rich repeats	66873
ENSMUSG00000044244.19	0.897808	8.76482e-08	5.84357	5.10926e-09	Il20rb	interleukin 20 receptor beta	213208
ENSMUSG00000080917.3	2.94383	8.7797e-08	5.84314	5.12265e-09	Pira2-ps1	paired-Ig-like receptor A2, pseudogene 1	100502662
ENSMUSG00000005686.18	0.82562	8.82515e-08	5.8422	5.15154e-09	Ampd3	adenosine monophosphate deaminase 3	11717
ENSMUSG00000030779.17	0.271423	8.92651e-08	5.84022	5.21311e-09	Rbbp6	retinoblastoma binding protein 6, ubiquitin ligase	19647
ENSMUSG00000053886.5	0.580326	8.97699e-08	5.83921	5.245e-09	Sh2d4a	SH2 domain containing 4A	72281
ENSMUSG00000021733.12	0.771604	9.18879e-08	5.83517	5.37368e-09	Slc4a7	solute carrier family 4, sodium bicarbonate cotransporter, member 7	218756
ENSMUSG00000030322.13	-0.912227	9.213e-08	-5.83465	5.39031e-09	Mbd4	methyl-CpG binding domain protein 4	17193
ENSMUSG00000030279.16	-0.523894	9.23907e-08	-5.8341	5.40804e-09	C2cd5	C2 calcium-dependent domain containing 5	74741
ENSMUSG00000026986.15	-0.75628	9.38481e-08	-5.83142	5.49587e-09	Hnmt	histamine N-methyltransferase	140483
ENSMUSG00000021054.7	-0.472772	9.53748e-08	-5.82857	5.5904e-09	Sgpp1	sphingosine-1-phosphate phosphatase 1	81535
ENSMUSG00000030591.18	0.339283	9.53748e-08	5.82863	5.58854e-09	Psmd8	proteasome (prosome, macropain) 26S subunit, non-ATPase, 8	57296
ENSMUSG00000022035.7	0.546232	9.61252e-08	5.82719	5.63696e-09	Ccdc25	coiled-coil domain containing 25	67179
ENSMUSG00000028417.4	2.56979	9.66492e-08	5.8262	5.67029e-09	Tal2	T cell acute lymphocytic leukemia 2	21350
ENSMUSG00000064284.13	-0.599859	9.70513e-08	-5.82543	5.69648e-09	Cdpf1	cysteine rich, DPF motif domain containing 1	72355
ENSMUSG00000050270.13	-0.73066	9.71684e-08	-5.82515	5.70597e-09	Tmem220	transmembrane protein 220	338369
ENSMUSG00000036078.17	-0.509746	9.78382e-08	-5.82393	5.74792e-09	Sigmar1	sigma non-opioid intracellular receptor 1	18391
ENSMUSG00000000248.17	2.89594	9.78618e-08	5.82381	5.75194e-09	Clec2g	C-type lectin domain family 2, member g	70809
ENSMUSG00000070002.8	0.466494	9.86425e-08	5.82233	5.80312e-09	Ell	elongation factor RNA polymerase II	13716
ENSMUSG00000043795.11	0.901706	1.00091e-07	5.81982	5.89101e-09	Prr33	proline rich 33	677289
ENSMUSG00000020175.16	0.659819	1.01278e-07	5.81777	5.96363e-09	Rab36	RAB36, member RAS oncogene family	76877
ENSMUSG00000032504.16	0.240034	1.01803e-07	5.81683	5.99724e-09	Pdcd6ip	programmed cell death 6 interacting protein	18571
ENSMUSG00000016458.16	0.930253	1.02942e-07	5.8149	6.06712e-09	Wt1	WT1 transcription factor	22431
ENSMUSG00000034781.6	-0.339941	1.03515e-07	-5.81389	6.10368e-09	Gna11	guanine nucleotide binding protein, alpha 11	14672
ENSMUSG00000021493.16	0.558955	1.03756e-07	5.81343	6.12064e-09	Pdlim7	PDZ and LIM domain 7	67399
ENSMUSG00000020614.14	-0.868021	1.05282e-07	-5.81091	6.21351e-09	Fam20a	FAM20A, golgi associated secretory pathway pseudokinase	208659
ENSMUSG00000022512.4	1.13412	1.05953e-07	5.80977	6.25597e-09	Cldn1	claudin 1	12737
ENSMUSG00000048755.10	-0.562724	1.07179e-07	-5.80769	6.33411e-09	Mcat	malonyl CoA:ACP acyltransferase (mitochondrial)	223722
ENSMUSG00000066647.9	-0.871482	1.08518e-07	-5.80553	6.41612e-09	Gm5113	predicted gene 5113	330503
ENSMUSG00000081343.2	2.04144	1.09432e-07	5.80405	6.4731e-09	Gm16071	ribosomal protein L7A pseudogene	100384881
ENSMUSG00000001755.13	-0.501987	1.1076e-07	-5.80195	6.55468e-09	Coasy	Coenzyme A synthase	71743
ENSMUSG00000050936.6	-1.59437	1.12815e-07	-5.7988	6.67927e-09
ENSMUSG00000022428.9	-0.585248	1.13012e-07	-5.79843	6.69402e-09	Cby1	chibby family member 1, beta catenin antagonist	73739
ENSMUSG00000030852.19	0.420836	1.13757e-07	5.79725	6.74116e-09	Tacc2	transforming, acidic coiled-coil containing protein 2	57752
ENSMUSG00000034673.15	-0.46856	1.14224e-07	-5.79649	6.7719e-09	Pbx2	pre B cell leukemia homeobox 2	18515
ENSMUSG00000102562.2	1.27206	1.14993e-07	5.79528	6.82062e-09
ENSMUSG00000035725.14	0.386582	1.16793e-07	5.7926	6.93048e-09	Prkx	protein kinase, X-linked	19108
ENSMUSG00000021892.15	0.472212	1.1698e-07	5.79224	6.9452e-09	Sh3bp5	SH3-domain binding protein 5 (BTK-associated)	24056
ENSMUSG00000026869.13	-0.37915	1.1698e-07	-5.79218	6.9479e-09	Psmd5	proteasome (prosome, macropain) 26S subunit, non-ATPase, 5	66998
ENSMUSG00000022679.14	-0.731723	1.17859e-07	-5.79085	7.00322e-09	Mpv17l	Mpv17 transgene, kidney disease mutant-like	93734
ENSMUSG00000001632.17	0.395293	1.18594e-07	5.78973	7.05011e-09	Brpf1	bromodomain and PHD finger containing, 1	78783
ENSMUSG00000031796.8	-0.498473	1.21058e-07	-5.7862	7.19983e-09	Cfap20	cilia and flagella associated protein 20	14894
ENSMUSG00000020684.15	1.44154	1.23402e-07	5.78282	7.34585e-09	Rasl10b	RAS-like, family 10, member B	276952
ENSMUSG00000061535.12	-0.516218	1.23402e-07	-5.78288	7.34343e-09	C1qtnf7	C1q and tumor necrosis factor related protein 7	109323
ENSMUSG00000046798.15	0.491116	1.24424e-07	5.78136	7.41008e-09	Cldn12	claudin 12	64945
ENSMUSG00000051495.9	0.678312	1.2446e-07	5.78117	7.41841e-09	Irf2bp2	interferon regulatory factor 2 binding protein 2	270110
ENSMUSG00000074217.9	-1.08471	1.2446e-07	-5.78116	7.41888e-09	Misp3	MISP family member 3	70134
ENSMUSG00000030207.16	-0.60133	1.2524e-07	-5.78001	7.46983e-09	Fam234b	family with sequence similarity 234, member B	74525
ENSMUSG00000037443.14	0.614542	1.2524e-07	5.77995	7.47208e-09	Cep85	centrosomal protein 85	70012
ENSMUSG00000115049.2	0.53822	1.25474e-07	5.77956	7.48943e-09
ENSMUSG00000047139.10	0.440565	1.2575e-07	5.77912	7.50926e-09	Cd24a	CD24a antigen	12484
ENSMUSG00000028341.10	1.9883	1.26501e-07	5.77804	7.55754e-09	Nr4a3	nuclear receptor subfamily 4, group A, member 3	18124
ENSMUSG00000062012.15	-0.699005	1.2659e-07	-5.77785	7.56621e-09	Zfp13	zinc finger protein 13	22654
ENSMUSG00000031147.9	-0.887677	1.27727e-07	-5.77627	7.63763e-09	Magix	MAGI family member, X-linked	54634
ENSMUSG00000000317.12	0.847837	1.29591e-07	5.77375	7.75257e-09	Bcl6b	B cell CLL/lymphoma 6, member B	12029
ENSMUSG00000020516.16	0.382154	1.30249e-07	5.77282	7.7954e-09	Rps6kb1	ribosomal protein S6 kinase, polypeptide 1	72508
ENSMUSG00000022758.15	-0.792472	1.31485e-07	-5.77116	7.87291e-09	P2rx6	purinergic receptor P2X, ligand-gated ion channel, 6	18440
ENSMUSG00000082292.4	1.83088	1.3151e-07	5.77105	7.87795e-09
ENSMUSG00000008200.16	0.328357	1.31936e-07	5.77043	7.90704e-09	Fnbp4	formin binding protein 4	55935
ENSMUSG00000042569.14	-0.473692	1.31999e-07	-5.77027	7.91432e-09	Dhrs7b	dehydrogenase/reductase (SDR family) member 7B	216820
ENSMUSG00000031715.15	0.445178	1.33103e-07	5.76879	7.98412e-09	Smarca5	SWI/SNF related, matrix associated, actin dependent regulator of chromatin, subfamily a, member 5	93762
ENSMUSG00000015961.9	0.397387	1.36185e-07	5.76486	8.17262e-09	Adss	adenylosuccinate synthetase, non muscle	11566
ENSMUSG00000030035.15	-0.448795	1.39706e-07	-5.76048	8.38768e-09	Wbp1	WW domain binding protein 1	22377
ENSMUSG00000043510.13	-0.63938	1.40156e-07	-5.75986	8.41846e-09	Hscb	HscB iron-sulfur cluster co-chaperone	100900
ENSMUSG00000033294.12	0.569017	1.41126e-07	5.75862	8.48051e-09	Noc4l	NOC4 like	100608
ENSMUSG00000039529.10	0.842107	1.41384e-07	5.75823	8.49983e-09	Atp8b1	ATPase, class I, type 8B, member 1	54670
ENSMUSG00000001911.17	-0.363338	1.4434e-07	-5.75466	8.68138e-09	Nfix	nuclear factor I/X	18032
ENSMUSG00000026347.14	-0.452143	1.50866e-07	-5.74707	9.08034e-09	Tmem163	transmembrane protein 163	72160
ENSMUSG00000103041.2	0.657061	1.50866e-07	5.74704	9.08204e-09
ENSMUSG00000019907.11	0.37335	1.51122e-07	5.74668	9.10149e-09	Ppp1r12a	protein phosphatase 1, regulatory subunit 12A	17931
ENSMUSG00000059708.13	-0.937832	1.51656e-07	-5.746	9.1377e-09	Akap17b	A kinase (PRKA) anchor protein 17B	338351
ENSMUSG00000032548.15	0.341489	1.53459e-07	5.74393	9.25048e-09	Slco2a1	solute carrier organic anion transporter family, member 2a1	24059
ENSMUSG00000021687.15	0.365548	1.53888e-07	5.74338	9.28048e-09	Scamp1	secretory carrier membrane protein 1	107767
ENSMUSG00000103160.2	-1.02017	1.55407e-07	-5.74157	9.38041e-09
ENSMUSG00000026222.17	0.685695	1.56156e-07	5.74068	9.42983e-09	Sp100	nuclear antigen Sp100	20684
ENSMUSG00000063632.7	-1.05878	1.58494e-07	-5.73809	9.57525e-09	Sox11	SRY (sex determining region Y)-box 11	20666
ENSMUSG00000039146.6	2.29869	1.59724e-07	5.7367	9.65386e-09	Ifi44l	interferon-induced protein 44 like	15061
ENSMUSG00000007946.12	2.58582	1.6147e-07	5.73478	9.76374e-09	Phox2a	paired-like homeobox 2a	11859
ENSMUSG00000032058.15	-0.403682	1.62562e-07	-5.73356	9.83414e-09	Ppp2r1b	protein phosphatase 2, regulatory subunit A, beta	73699
ENSMUSG00000004952.14	0.753291	1.63154e-07	5.73287	9.87429e-09	Rasa4	RAS p21 protein activator 4	54153
ENSMUSG00000020159.9	0.519614	1.64099e-07	5.73182	9.9359e-09	Gabrp	gamma-aminobutyric acid (GABA) A receptor, pi	216643
ENSMUSG00000031340.9	-0.914523	1.65706e-07	-5.73002	1.00421e-08	Gabre	gamma-aminobutyric acid (GABA) A receptor, subunit epsilon	14404
ENSMUSG00000072623.7	-0.614963	1.65714e-07	-5.72993	1.0047e-08	Zfp9	zinc finger protein 9	22750
ENSMUSG00000053647.5	-1.71532	1.68258e-07	-5.72727	1.02058e-08	Gper1	G protein-coupled estrogen receptor 1	76854
ENSMUSG00000042079.14	0.328404	1.68463e-07	5.72699	1.02228e-08	Hnrnpf	heterogeneous nuclear ribonucleoprotein F	98758
ENSMUSG00000003762.14	0.450535	1.69158e-07	5.72616	1.02728e-08	Coq8b	coenzyme Q8B	76889
ENSMUSG00000021294.8	-0.589779	1.69158e-07	-5.72614	1.0274e-08	Kif26a	kinesin family member 26A	668303
ENSMUSG00000025538.16	-0.815706	1.73012e-07	-5.72224	1.05127e-08	Sumf2	sulfatase modifying factor 2	67902
ENSMUSG00000002289.17	2.91915	1.74826e-07	5.72032	1.06324e-08	Angptl4	angiopoietin-like 4	57875
ENSMUSG00000085109.2	3.32683	1.74826e-07	5.72038	1.06284e-08
ENSMUSG00000006526.14	-0.528624	1.74911e-07	-5.72016	1.06422e-08	Stimate	STIM activating enhancer	69179
ENSMUSG00000001918.18	0.49016	1.76677e-07	5.71838	1.07544e-08	Slc1a5	solute carrier family 1 (neutral amino acid transporter), member 5	20514
ENSMUSG00000000561.15	0.723895	1.78405e-07	5.71665	1.08644e-08	Wdr77	WD repeat domain 77	70465
ENSMUSG00000031860.18	1.74682	1.79133e-07	5.71588	1.09135e-08	Pbx4	pre B cell leukemia homeobox 4	80720
ENSMUSG00000049600.9	-0.689969	1.8726e-07	-5.70818	1.14187e-08	Zbtb45	zinc finger and BTB domain containing 45	232879
ENSMUSG00000043061.11	-0.519031	1.87437e-07	-5.70795	1.14345e-08	Tmem18	transmembrane protein 18	211986
ENSMUSG00000028370.8	1.2118	1.8791e-07	5.70744	1.14685e-08	Pappa	pregnancy-associated plasma protein A	18491
ENSMUSG00000007476.19	0.639859	1.89655e-07	5.7058	1.15801e-08	Lrrc8a	leucine rich repeat containing 8A VRAC subunit A	241296
ENSMUSG00000032338.10	2.12332	1.92086e-07	5.7035	1.17373e-08	Hcn4	hyperpolarization-activated, cyclic nucleotide-gated K+ 4	330953
ENSMUSG00000058230.13	0.389967	1.92086e-07	5.70348	1.17388e-08	Arhgap35	Rho GTPase activating protein 35	232906
ENSMUSG00000003469.10	-2.2649	1.92088e-07	-5.7034	1.17441e-08	Phyhip	phytanoyl-CoA hydroxylase interacting protein	105653
ENSMUSG00000068015.9	0.441626	1.93298e-07	5.70226	1.18232e-08	Lrch1	leucine-rich repeats and calponin homology (CH) domain containing 1	380916
ENSMUSG00000098557.2	0.524258	1.94594e-07	5.70104	1.19077e-08	Kctd12	potassium channel tetramerisation domain containing 12	239217
ENSMUSG00000027356.9	1.12735	1.94896e-07	5.7007	1.19315e-08	Fermt1	fermitin family member 1	241639
ENSMUSG00000022462.8	0.461801	1.95057e-07	5.70049	1.19465e-08	Slc38a2	solute carrier family 38, member 2	67760
ENSMUSG00000051969.8	-1.64097	1.98747e-07	-5.69722	1.21778e-08	Tlr11	toll-like receptor 11	239081
ENSMUSG00000041313.15	0.610916	2.00196e-07	5.6959	1.2272e-08	Slc7a1	solute carrier family 7 (cationic amino acid transporter, y+ system), member 1	11987
ENSMUSG00000026791.15	-0.69277	2.08509e-07	-5.68888	1.27872e-08	Slc2a8	solute carrier family 2, (facilitated glucose transporter), member 8	56017
ENSMUSG00000107946.2	1.37813	2.09532e-07	5.68797	1.28556e-08
ENSMUSG00000030157.6	0.722921	2.09948e-07	5.68756	1.28867e-08	Clec2d	C-type lectin domain family 2, member d	93694
ENSMUSG00000038732.16	0.600973	2.11287e-07	5.6864	1.29746e-08	Mboat1	membrane bound O-acyltransferase domain containing 1	218121
ENSMUSG00000029817.12	0.457099	2.11299e-07	5.68631	1.2981e-08	Tra2a	transformer 2 alpha	101214
ENSMUSG00000035372.3	0.563847	2.1143e-07	5.68613	1.29948e-08	1810055G02Rik	RIKEN cDNA 1810055G02 gene	72056
ENSMUSG00000033478.6	-0.471708	2.12494e-07	-5.6852	1.30659e-08	Fhip2a	FHF complex subunit HOOK interacting protein 2A	226252
ENSMUSG00000038453.18	-0.84096	2.14693e-07	-5.68337	1.32068e-08	Srcin1	SRC kinase signaling inhibitor 1	56013
ENSMUSG00000046449.16	-0.765885	2.16315e-07	-5.68201	1.33124e-08	Nexmif	neurite extension and migration factor	245555
ENSMUSG00000000385.9	-0.510157	2.20744e-07	-5.67846	1.35909e-08	Tmprss2	transmembrane protease, serine 2	50528
ENSMUSG00000022546.6	-0.62692	2.25466e-07	-5.67477	1.38877e-08	Gpt	glutamic pyruvic transaminase, soluble	76282
ENSMUSG00000001053.16	-0.695216	2.26151e-07	-5.67417	1.39359e-08	N4bp3	NEDD4 binding protein 3	212706
ENSMUSG00000044701.6	2.49264	2.33036e-07	5.66896	1.43665e-08	Il27	interleukin 27	246779
ENSMUSG00000109005.2	1.46397	2.35037e-07	5.66742	1.44962e-08
ENSMUSG00000055447.20	0.338945	2.38215e-07	5.66505	1.46985e-08	Cd47	CD47 antigen (Rh-related antigen, integrin-associated signal transducer)	16423
ENSMUSG00000026558.14	0.486484	2.3856e-07	5.66472	1.47262e-08	Uck2	uridine-cytidine kinase 2	80914
ENSMUSG00000003119.15	0.395259	2.42911e-07	5.66147	1.50079e-08	Cdk12	cyclin-dependent kinase 12	69131
ENSMUSG00000033450.9	0.724812	2.48254e-07	5.65759	1.53513e-08	Tagap	T cell activation Rho GTPase activating protein	72536
ENSMUSG00000039795.15	-0.656797	2.48254e-07	-5.65762	1.53488e-08	Zfand1	zinc finger, AN1-type domain 1	66361
ENSMUSG00000036492.13	-0.559582	2.49557e-07	-5.65662	1.54386e-08	Rnf39	ring finger protein 39	386454
ENSMUSG00000068747.15	-0.459919	2.5121e-07	-5.65541	1.55476e-08	Sort1	sortilin 1	20661
ENSMUSG00000037202.7	1.14695	2.52849e-07	5.65414	1.56626e-08	Prf1	perforin 1 (pore forming protein)	18646
ENSMUSG00000061517.9	-1.94946	2.53465e-07	-5.65365	1.57076e-08	Sox21	SRY (sex determining region Y)-box 21	223227
ENSMUSG00000078786.10	0.576851	2.5623e-07	5.65171	1.58858e-08	BC024978	cDNA sequence BC024978	414069
ENSMUSG00000038279.11	0.651308	2.57188e-07	5.651	1.59521e-08	Nop2	NOP2 nucleolar protein	110109
ENSMUSG00000020747.19	-0.469758	2.62773e-07	-5.64715	1.63126e-08	Tmem94	transmembrane protein 94	71947
ENSMUSG00000024130.17	-0.444179	2.63697e-07	-5.64648	1.63771e-08	Abca3	ATP-binding cassette, sub-family A (ABC1), member 3	27410
ENSMUSG00000032584.13	0.749594	2.64141e-07	5.64611	1.64117e-08	Mst1r	macrophage stimulating 1 receptor (c-met-related tyrosine kinase)	19882
ENSMUSG00000041975.18	-0.634755	2.64342e-07	-5.64591	1.64313e-08	Mettl8	methyltransferase like 8	228019
ENSMUSG00000038365.9	-0.500659	2.67602e-07	-5.64372	1.66411e-08	Fbxo25	F-box protein 25	66822
ENSMUSG00000022533.15	0.508076	2.68379e-07	5.64315	1.66967e-08	Atp13a3	ATPase type 13A3	224088
ENSMUSG00000024785.8	0.514574	2.70483e-07	5.64173	1.68349e-08	Rcl1	RNA terminal phosphate cyclase-like 1	59028
ENSMUSG00000024535.17	-0.606497	2.70679e-07	-5.64153	1.68543e-08	Snx24	sorting nexing 24	69226
ENSMUSG00000078812.11	0.300219	2.72931e-07	5.64003	1.70018e-08	Eif5a	eukaryotic translation initiation factor 5A	276770
ENSMUSG00000023068.17	0.436253	2.74644e-07	5.63888	1.7116e-08	Nus1	NUS1 dehydrodolichyl diphosphate synthase subunit	52014
ENSMUSG00000031530.7	-0.718776	2.75366e-07	-5.63835	1.71684e-08	Dusp4	dual specificity phosphatase 4	319520
ENSMUSG00000106933.2	1.40526	2.75555e-07	5.63816	1.71875e-08
ENSMUSG00000041423.17	-0.842306	2.76174e-07	-5.6377	1.72335e-08	Paqr6	progestin and adipoQ receptor family member VI	68957
ENSMUSG00000039108.15	-0.325395	2.78514e-07	-5.63617	1.7387e-08	Lsm14b	LSM family member 14B	241846
ENSMUSG00000037331.16	0.393111	2.81632e-07	5.63418	1.75892e-08	Larp1	La ribonucleoprotein domain family, member 1	73158
ENSMUSG00000071547.5	-0.445335	2.82499e-07	-5.63358	1.7651e-08	Nt5dc2	5'-nucleotidase domain containing 2	70021
ENSMUSG00000052934.15	-0.637554	2.83103e-07	-5.63313	1.76963e-08	Fbxo31	F-box protein 31	76454
ENSMUSG00000027613.16	0.434956	2.94032e-07	5.62653	1.83873e-08	Eif6	eukaryotic translation initiation factor 6	16418
ENSMUSG00000019738.16	-0.561726	2.95876e-07	-5.62537	1.85106e-08	Polr2i	polymerase (RNA) II (DNA directed) polypeptide I	69920
ENSMUSG00000113290.2	7.80704	2.96384e-07	5.625	1.85504e-08
ENSMUSG00000041263.15	-0.624049	3.02783e-07	-5.62124	1.8959e-08	Rusc1	RUN and SH3 domain containing 1	72296
ENSMUSG00000026725.18	-0.555506	3.0713e-07	-5.6187	1.92394e-08	Tnn	tenascin N	329278
ENSMUSG00000038319.15	-0.805453	3.07756e-07	-5.61828	1.92869e-08	Kcnh2	potassium voltage-gated channel, subfamily H (eag-related), member 2	16511
ENSMUSG00000112468.2	-0.982953	3.08264e-07	-5.61792	1.9327e-08
ENSMUSG00000071506.5	-1.34576	3.09113e-07	-5.61737	1.93886e-08	Tmem139	transmembrane protein 139	109218
ENSMUSG00000027878.12	0.466768	3.11466e-07	5.61599	1.95445e-08	Notch2	notch 2	18129
ENSMUSG00000024081.10	0.421416	3.12727e-07	5.61521	1.9632e-08	Cebpz	CCAAT/enhancer binding protein zeta	12607
ENSMUSG00000042244.5	6.73234	3.15764e-07	5.61347	1.98312e-08	Pglyrp3	peptidoglycan recognition protein 3	242100
ENSMUSG00000090215.10	0.823598	3.20304e-07	5.61092	2.01249e-08	Trim34b	tripartite motif-containing 34B	434218
ENSMUSG00000033350.8	-0.470495	3.22671e-07	-5.60958	2.02823e-08	Chst2	carbohydrate sulfotransferase 2	54371
ENSMUSG00000057229.12	-0.508179	3.24172e-07	-5.6087	2.03854e-08	Dmac2	distal membrane arm assembly complex 2	66349
ENSMUSG00000103907.2	7.0939	3.2678e-07	5.60724	2.05581e-08
ENSMUSG00000048498.8	0.913001	3.29346e-07	5.60581	2.07283e-08	Cd300e	CD300E molecule	217306
ENSMUSG00000118506.2	-0.797685	3.31642e-07	-5.60453	2.08818e-08	Cfap141	cilia and flagella associated protein 141	73545
ENSMUSG00000007617.19	0.720327	3.36934e-07	5.60172	2.1224e-08	Homer1	homer scaffolding protein 1	26556
ENSMUSG00000027203.16	-0.629704	3.37181e-07	-5.60144	2.12577e-08	Dut	deoxyuridine triphosphatase	110074
ENSMUSG00000041261.10	-0.46127	3.37181e-07	-5.60145	2.12562e-08	Car8	carbonic anhydrase 8	12319
ENSMUSG00000042046.16	-0.438625	3.43628e-07	-5.59808	2.16734e-08	Dstyk	dual serine/threonine and tyrosine protein kinase	213452
ENSMUSG00000019066.14	-0.426638	3.50004e-07	-5.59482	2.20849e-08	Rab3d	RAB3D, member RAS oncogene family	19340
ENSMUSG00000027953.14	-0.391505	3.52995e-07	-5.59327	2.22831e-08	Slc50a1	solute carrier family 50 (sugar transporter), member 1	19729
ENSMUSG00000021639.18	-0.617404	3.54052e-07	-5.59268	2.23594e-08	Gtf2h2	general transcription factor II H, polypeptide 2	23894
ENSMUSG00000039114.17	-0.967199	3.54807e-07	-5.59223	2.24166e-08	Nrn1	neuritin 1	68404
ENSMUSG00000015133.18	-0.427713	3.58541e-07	-5.59034	2.26621e-08	Lrrk1	leucine-rich repeat kinase 1	233328
ENSMUSG00000035329.8	0.448976	3.59002e-07	5.59005	2.27009e-08	Fbxo33	F-box protein 33	70611
ENSMUSG00000039286.13	0.378434	3.5921e-07	5.58987	2.27237e-08	Fndc3b	fibronectin type III domain containing 3B	72007
ENSMUSG00000020876.15	0.419843	3.62003e-07	5.58845	2.29101e-08	Snx11	sorting nexin 11	74479
ENSMUSG00000039087.18	-0.407554	3.63465e-07	-5.58768	2.30124e-08	Rreb1	ras responsive element binding protein 1	68750
ENSMUSG00000013997.11	-0.462995	3.63657e-07	-5.58751	2.30343e-08	Nit1	nitrilase 1	27045
ENSMUSG00000047989.12	0.32805	3.67422e-07	5.58565	2.32826e-08	Ino80c	INO80 complex subunit C	225280
ENSMUSG00000022724.16	0.719511	3.71576e-07	5.58362	2.35559e-08	Riox2	ribosomal oxygenase 2	67014
ENSMUSG00000067889.8	-0.842967	3.72373e-07	-5.58318	2.36164e-08	Sptbn2	spectrin beta, non-erythrocytic 2	20743
ENSMUSG00000027550.15	-0.462519	3.74619e-07	-5.58206	2.37689e-08	Lrrcc1	leucine rich repeat and coiled-coil domain containing 1	71710
ENSMUSG00000033126.6	-0.912522	3.76202e-07	-5.58125	2.38794e-08	Ybey	ybeY metallopeptidase	216119
ENSMUSG00000032064.18	-0.938114	3.76909e-07	-5.58085	2.39344e-08	Dixdc1	DIX domain containing 1	330938
ENSMUSG00000042712.11	-0.399306	3.77567e-07	-5.58047	2.39864e-08	Tceal9	transcription elongation factor A like 9	22381
ENSMUSG00000070371.12	-1.11926	3.78906e-07	-5.57979	2.40816e-08	Prss36	protease, serine 36	77613
ENSMUSG00000068245.15	0.884773	3.79782e-07	5.57931	2.41475e-08	Phf11d	PHD finger protein 11D	219132
ENSMUSG00000023994.14	0.37358	3.81183e-07	5.5786	2.42468e-08	Nfya	nuclear transcription factor-Y alpha	18044
ENSMUSG00000042032.14	-0.354854	3.87301e-07	-5.57575	2.46463e-08	Mat2b	methionine adenosyltransferase II, beta	108645
ENSMUSG00000049658.14	0.42923	3.87743e-07	5.57548	2.46849e-08	Bdp1	B double prime 1, subunit of RNA polymerase III transcription initiation factor IIIB	544971
ENSMUSG00000032009.9	-0.411753	3.941e-07	-5.57257	2.51002e-08	Sesn3	sestrin 3	75747
ENSMUSG00000022247.13	0.520898	4.02612e-07	5.56878	2.56531e-08	Brix1	BRX1, biogenesis of ribosomes	67832
ENSMUSG00000050854.10	0.72837	4.08347e-07	5.56624	2.60294e-08	Tmem125	transmembrane protein 125	230678
ENSMUSG00000024190.8	1.4558	4.15018e-07	5.56334	2.64659e-08	Dusp1	dual specificity phosphatase 1	19252
ENSMUSG00000006567.12	-1.46482	4.17812e-07	-5.56205	2.66622e-08	Atp7b	ATPase, Cu++ transporting, beta polypeptide	11979
ENSMUSG00000110206.2	-0.653443	4.17812e-07	-5.56202	2.66665e-08	Flt3l	FMS-like tyrosine kinase 3 ligand	14256
ENSMUSG00000024174.10	0.612704	4.19828e-07	5.56111	2.68064e-08	Pot1b	protection of telomeres 1B	72836
ENSMUSG00000044788.11	-1.23063	4.29661e-07	-5.557	2.74458e-08	Fads6	fatty acid desaturase domain family, member 6	328035
ENSMUSG00000034959.9	1.32	4.30588e-07	5.55655	2.75166e-08	Rubcnl	RUN and cysteine rich domain containing beclin 1 interacting protein like	271221
ENSMUSG00000034403.17	-0.418221	4.31896e-07	-5.55594	2.76117e-08	Pja1	praja ring finger ubiquitin ligase 1	18744
ENSMUSG00000029722.16	-0.617282	4.34235e-07	-5.55493	2.77729e-08	Agfg2	ArfGAP with FG repeats 2	231801
ENSMUSG00000028036.7	-0.745671	4.36006e-07	-5.55414	2.78979e-08	Ptgfr	prostaglandin F receptor	19220
ENSMUSG00000078190.8	1.17791	4.37223e-07	5.55358	2.79875e-08	Dnm3os	dynamin 3, opposite strand	474332
ENSMUSG00000004568.14	-0.419108	4.43105e-07	-5.551	2.84041e-08	Arhgef18	rho/rac guanine nucleotide exchange factor (GEF) 18	102098
ENSMUSG00000046861.10	-0.42924	4.43105e-07	-5.55098	2.84077e-08	Hectd3	HECT domain E3 ubiquitin protein ligase 3	76608
ENSMUSG00000111424.2	1.98216	4.43105e-07	5.55095	2.84116e-08
ENSMUSG00000043987.19	-0.437966	4.46111e-07	-5.5497	2.86163e-08	Cep164	centrosomal protein 164	214552
ENSMUSG00000022528.9	-0.759499	4.4645e-07	-5.54949	2.86501e-08	Hes1	hes family bHLH transcription factor 1	15205
ENSMUSG00000015846.16	-0.423317	4.46785e-07	-5.54929	2.86836e-08	Rxra	retinoid X receptor alpha	20181
ENSMUSG00000039461.13	-0.52253	4.5661e-07	-5.54541	2.93266e-08	Tcta	T cell leukemia translocation altered gene	102791
ENSMUSG00000044350.15	0.603501	4.69033e-07	5.54064	3.01371e-08	Lacc1	laccase domain containing 1	210808
ENSMUSG00000048027.10	-0.411504	4.69366e-07	-5.54044	3.01711e-08	Rgmb	repulsive guidance molecule family member B	68799
ENSMUSG00000032366.16	0.295273	4.7322e-07	5.53894	3.04315e-08	Tpm1	tropomyosin 1, alpha	22003
ENSMUSG00000038530.12	0.625862	4.74896e-07	5.53824	3.0552e-08	Rgs4	regulator of G-protein signaling 4	19736
ENSMUSG00000037890.14	-0.602082	4.79695e-07	-5.53641	3.08737e-08	Wdr19	WD repeat domain 19	213081
ENSMUSG00000014778.11	-0.38135	4.80593e-07	-5.53601	3.09444e-08	Fhod1	formin homology 2 domain containing 1	234686
ENSMUSG00000043419.12	-1.13171	4.81092e-07	-5.53575	3.09894e-08	Rnf227	ring finger protein 227	80515
ENSMUSG00000025503.6	0.419273	4.81093e-07	5.53568	3.10024e-08	Taldo1	transaldolase 1	21351
ENSMUSG00000039697.17	0.492859	4.85069e-07	5.53416	3.12717e-08	Ncoa7	nuclear receptor coactivator 7	211329
ENSMUSG00000031516.12	-0.400076	4.8911e-07	-5.53264	3.15453e-08	Dctn6	dynactin 6	22428
ENSMUSG00000065979.13	-0.484162	4.94043e-07	-5.5308	3.18768e-08	Cpped1	calcineurin-like phosphoesterase domain containing 1	223978
ENSMUSG00000037820.16	0.485508	4.95625e-07	5.53017	3.19921e-08	Tgm2	transglutaminase 2, C polypeptide	21817
ENSMUSG00000024991.9	0.316141	4.98354e-07	5.52913	3.21817e-08	Eif3a	eukaryotic translation initiation factor 3, subunit A	13669
ENSMUSG00000075376.11	0.410679	5.057e-07	5.52649	3.26696e-08	Rc3h2	ring finger and CCCH-type zinc finger domains 2	319817
ENSMUSG00000038351.15	-0.550045	5.05993e-07	-5.52632	3.27021e-08	Sgsm2	small G protein signaling modulator 2	97761
ENSMUSG00000030094.9	-0.479249	5.06516e-07	-5.52606	3.27495e-08	Xpc	xeroderma pigmentosum, complementation group C	22591
ENSMUSG00000061540.4	2.21804	5.07737e-07	5.52557	3.28421e-08	Orm2	orosomucoid 2	18406
ENSMUSG00000045730.5	0.860571	5.22775e-07	5.52037	3.38288e-08	Adrb2	adrenergic receptor, beta 2	11555
ENSMUSG00000078945.11	0.723271	5.28216e-07	5.51848	3.41951e-08	Naip2	NLR family, apoptosis inhibitory protein 2	17948
ENSMUSG00000083237.2	3.81586	5.3387e-07	5.51646	3.45898e-08
ENSMUSG00000106951.2	-0.898172	5.3387e-07	-5.51652	3.45784e-08	5930430L01Rik	RIKEN cDNA 5930430L01 gene	319982
ENSMUSG00000024677.14	0.811265	5.39555e-07	5.51452	3.49726e-08	Ms4a6b	membrane-spanning 4-domains, subfamily A, member 6B	69774
ENSMUSG00000079053.4	2.81093	5.42514e-07	5.51349	3.5179e-08
ENSMUSG00000059772.13	-0.830866	5.45984e-07	-5.51229	3.54187e-08	Slx1b	SLX1 structure-specific endonuclease subunit homolog B (S. cerevisiae)	75764
ENSMUSG00000037366.15	-0.397551	5.73888e-07	-5.50337	3.72596e-08	Pafah2	platelet-activating factor acetylhydrolase 2	100163
ENSMUSG00000110498.2	1.89743	5.81151e-07	5.50108	3.77468e-08
ENSMUSG00000011179.9	0.51184	5.86875e-07	5.49928	3.81343e-08	Odc1	ornithine decarboxylase, structural 1	18263
ENSMUSG00000025736.16	-0.537609	5.92305e-07	-5.49758	3.85031e-08	Jmjd8	jumonji domain containing 8	72106
ENSMUSG00000043932.6	1.17464	5.96044e-07	5.49633	3.87782e-08	Klri2	killer cell lectin-like receptor family I member 2	320407
ENSMUSG00000032271.14	1.66771	5.96719e-07	5.49606	3.88381e-08	Nnmt	nicotinamide N-methyltransferase	18113
ENSMUSG00000003208.10	0.497496	5.97554e-07	5.49574	3.89085e-08	Yju2	YJU2 splicing factor	72886
ENSMUSG00000020189.16	0.484449	5.98021e-07	5.49553	3.89549e-08	Osbpl8	oxysterol binding protein-like 8	237542
ENSMUSG00000044150.13	0.473182	6.01271e-07	5.4945	3.91828e-08	Bclaf3	Bclaf1 and Thrap3 family member 3	382252
ENSMUSG00000020052.10	-1.94827	6.03772e-07	-5.49366	3.9369e-08	Ascl1	achaete-scute family bHLH transcription factor 1	17172
ENSMUSG00000034226.8	1.4419	6.03772e-07	5.49362	3.93782e-08	Rhov	ras homolog family member V	228543
ENSMUSG00000019590.17	0.403598	6.15463e-07	5.49016	4.01572e-08	Cyb561	cytochrome b-561	13056
ENSMUSG00000045514.6	4.16813	6.19388e-07	5.48896	4.04299e-08	Olfr460	olfactory receptor 460	258381
ENSMUSG00000034771.16	-0.495734	6.19473e-07	-5.48887	4.04521e-08	Tle2	transducin-like enhancer of split 2	21886
ENSMUSG00000020629.13	-0.498407	6.29562e-07	-5.48594	4.11279e-08	Adi1	acireductone dioxygenase 1	104923
ENSMUSG00000039354.17	-0.418419	6.30653e-07	-5.48556	4.1216e-08	Smarcal1	SWI/SNF related matrix associated, actin dependent regulator of chromatin, subfamily a-like 1	54380
ENSMUSG00000033033.11	-0.724233	6.30829e-07	-5.48544	4.12445e-08	Calhm2	calcium homeostasis modulator family member 2	72691
ENSMUSG00000027835.12	0.459644	6.32691e-07	5.48485	4.13832e-08	Pdcd10	programmed cell death 10	56426
ENSMUSG00000059013.13	0.58066	6.34302e-07	5.48432	4.15056e-08	Sh2d3c	SH2 domain containing 3C	27387
ENSMUSG00000026090.17	-0.694013	6.41461e-07	-5.48219	4.20085e-08	Cracdl	capping protein inhibiting regulator of actin like	72097
ENSMUSG00000090665.3	2.5669	6.41461e-07	5.48222	4.20012e-08
ENSMUSG00000106478.2	4.10555	6.42246e-07	5.4819	4.20771e-08
ENSMUSG00000001270.10	-0.635325	6.4566e-07	-5.48089	4.23182e-08	Ckb	creatine kinase, brain	12709
ENSMUSG00000049555.11	-0.997176	6.53026e-07	-5.47881	4.28185e-08	Tmie	transmembrane inner ear	20776
ENSMUSG00000025203.7	-0.828712	6.54534e-07	-5.47833	4.2935e-08	Scd2	stearoyl-Coenzyme A desaturase 2	20250
ENSMUSG00000035283.6	-0.580472	6.56105e-07	-5.47784	4.30556e-08	Adrb1	adrenergic receptor, beta 1	11554
ENSMUSG00000037606.19	-0.381537	6.56692e-07	-5.47761	4.31118e-08	Osbpl5	oxysterol binding protein-like 5	79196
ENSMUSG00000054967.8	-0.868584	6.5829e-07	-5.4771	4.32343e-08	Zfp647	zinc finger protein 647	239546
ENSMUSG00000031668.15	-0.428197	6.60181e-07	-5.47652	4.33763e-08	Eif2ak3	eukaryotic translation initiation factor 2 alpha kinase 3	13666
ENSMUSG00000068823.11	0.346133	6.62089e-07	5.47594	4.35194e-08	Csde1	cold shock domain containing E1, RNA binding	229663
ENSMUSG00000031700.12	-0.760009	6.62907e-07	-5.47565	4.3591e-08	Gpt2	glutamic pyruvate transaminase (alanine aminotransferase) 2	108682
ENSMUSG00000002847.8	1.5617	6.63535e-07	5.47541	4.36501e-08	Pla1a	phospholipase A1 member A	85031
ENSMUSG00000090272.10	0.696265	6.64724e-07	5.47502	4.37462e-08	Mndal	myeloid nuclear differentiation antigen like	100040462
ENSMUSG00000025347.5	2.59996	6.70715e-07	5.47336	4.41584e-08	Mettl7b	methyltransferase like 7B	71664
ENSMUSG00000019189.14	0.380712	6.78787e-07	5.47117	4.47081e-08	Rnf145	ring finger protein 145	74315
ENSMUSG00000016253.13	-0.437584	6.83793e-07	-5.46972	4.50746e-08	Nelfcd	negative elongation factor complex member C/D, Th1l	57314
ENSMUSG00000055799.14	-0.508154	6.85313e-07	-5.46925	4.51932e-08	Tcf7l1	transcription factor 7 like 1 (T cell specific, HMG box)	21415
ENSMUSG00000025612.6	0.554008	6.85931e-07	5.46902	4.52523e-08	Bach1	BTB and CNC homology 1, basic leucine zipper transcription factor 1	12013
ENSMUSG00000052760.17	0.943227	6.86761e-07	5.46874	4.53255e-08	A630001G21Rik	RIKEN cDNA A630001G21 gene	319997
ENSMUSG00000073555.2	1.50458	6.86926e-07	5.46862	4.53548e-08	Gm4951	predicted gene 4951	240327
ENSMUSG00000051375.16	-0.492596	6.90065e-07	-5.46774	4.55806e-08	Pcdh1	protocadherin 1	75599
ENSMUSG00000066861.15	1.42171	7.02163e-07	5.46459	4.63986e-08	Oas1g	2'-5' oligoadenylate synthetase 1G	23960
ENSMUSG00000062519.14	-0.596782	7.03853e-07	-5.46409	4.65292e-08	Zfp398	zinc finger protein 398	272347
ENSMUSG00000053835.18	0.442328	7.06605e-07	5.46332	4.67301e-08	H2-T24	histocompatibility 2, T region locus 24	15042
ENSMUSG00000038209.13	1.22278	7.08974e-07	5.46266	4.69058e-08	Itln1	intelectin 1 (galactofuranose binding)	16429
ENSMUSG00000056698.12	-0.507044	7.10003e-07	-5.46233	4.6993e-08	Elmod3	ELMO/CED-12 domain containing 3	232089
ENSMUSG00000035637.15	-0.599878	7.134e-07	-5.46141	4.72369e-08	Grhpr	glyoxylate reductase/hydroxypyruvate reductase	76238
ENSMUSG00000070661.8	-0.71151	7.14593e-07	-5.46104	4.73351e-08	Rnf186	ring finger protein 186	66825
ENSMUSG00000018999.15	-0.456063	7.15018e-07	-5.46086	4.73825e-08	Slc35b4	solute carrier family 35, member B4	58246
ENSMUSG00000014748.14	-0.316784	7.17496e-07	-5.46018	4.75659e-08	Tex261	testis expressed gene 261	21766
ENSMUSG00000051727.15	-1.31645	7.17828e-07	-5.46002	4.76072e-08	Kctd14	potassium channel tetramerisation domain containing 14	233529
ENSMUSG00000052889.12	1.04244	7.19147e-07	5.45963	4.7714e-08	Prkcb	protein kinase C, beta	18751
ENSMUSG00000046675.8	0.473169	7.20858e-07	5.45913	4.78468e-08	Tmem251	transmembrane protein 251	320351
ENSMUSG00000021686.7	0.304533	7.31006e-07	5.45658	4.85401e-08	Ap3b1	adaptor-related protein complex 3, beta 1 subunit	11774
ENSMUSG00000000567.6	1.66752	7.32106e-07	5.45624	4.86328e-08	Sox9	SRY (sex determining region Y)-box 9	20682
ENSMUSG00000027663.13	-0.478953	7.34229e-07	-5.45565	4.87935e-08	Zmat3	zinc finger matrin type 3	22401
ENSMUSG00000029634.16	0.30905	7.45724e-07	5.45282	4.95774e-08	Rnf6	ring finger protein (C3H2C3 type) 6	74132
ENSMUSG00000020823.17	0.411705	7.47584e-07	5.4523	4.97212e-08	Sec14l1	SEC14-like lipid binding 1	74136
ENSMUSG00000015943.12	-0.51782	7.54056e-07	-5.4507	5.01719e-08	Bola1	bolA-like 1 (E. coli)	69168
ENSMUSG00000028060.15	0.33408	7.6753e-07	5.44748	5.1089e-08	Khdc4	KH domain containing 4, pre-mRNA splicing factor	74200
ENSMUSG00000057396.8	-0.883228	7.75273e-07	-5.44562	5.16252e-08	Zfp759	zinc finger protein 759	268670
ENSMUSG00000041645.15	0.380082	7.75675e-07	5.44546	5.16728e-08	Ddx24	DEAD box helicase 24	27225
ENSMUSG00000038587.11	0.756728	7.85675e-07	5.4431	5.236e-08	Akap12	A kinase (PRKA) anchor protein (gravin) 12	83397
ENSMUSG00000035722.16	0.58817	7.86739e-07	5.44275	5.24637e-08	Abca7	ATP-binding cassette, sub-family A (ABC1), member 7	27403
ENSMUSG00000045655.10	-0.692788	7.86739e-07	-5.44272	5.24732e-08	Fam216b	family with sequence similarity 216, member B	219170
ENSMUSG00000029664.11	1.34246	7.8866e-07	5.44221	5.26225e-08	Tfpi2	tissue factor pathway inhibitor 2	21789
ENSMUSG00000067614.6	2.91368	7.91145e-07	5.44158	5.28095e-08	Krt86	keratin 86	16679
ENSMUSG00000008226.15	-0.773915	7.92623e-07	-5.44118	5.29295e-08	Scrn3	secernin 3	74616
ENSMUSG00000072568.5	-0.537862	7.96182e-07	-5.44031	5.31885e-08	Lratd2	LRAT domain containing 1	399603
ENSMUSG00000050052.13	-0.683665	8.04515e-07	-5.43838	5.37668e-08	Tdrp	testis development related protein	72148
ENSMUSG00000033554.18	0.696611	8.0602e-07	5.43798	5.3889e-08	Dph5	diphthamide biosynthesis 5	69740
ENSMUSG00000096606.3	-1.14157	8.12699e-07	-5.43643	5.43574e-08	Tpbgl	trophoblast glycoprotein-like	100503386
ENSMUSG00000025931.16	0.593207	8.15357e-07	5.43578	5.45571e-08	Paqr8	progestin and adipoQ receptor family member VIII	74229
ENSMUSG00000021280.10	0.874791	8.15807e-07	5.43561	5.46091e-08	Exoc3l4	exocyst complex component 3-like 4	74190
ENSMUSG00000026305.16	0.429905	8.43637e-07	5.42948	5.65173e-08	Lrrfip1	leucine rich repeat (in FLII) interacting protein 1	16978
ENSMUSG00000044217.18	-0.561327	8.54527e-07	-5.42712	5.72698e-08	Aqp5	aquaporin 5	11830
ENSMUSG00000040350.17	-0.86735	8.70022e-07	-5.42384	5.83317e-08	Trim7	tripartite motif-containing 7	94089
ENSMUSG00000078652.10	0.361071	8.75266e-07	5.4227	5.87067e-08	Psme3	proteaseome (prosome, macropain) activator subunit 3 (PA28 gamma, Ki)	19192
ENSMUSG00000037857.17	0.455158	8.76256e-07	5.42242	5.87967e-08	Nufip2	nuclear fragile X mental retardation protein interacting protein 2	68564
ENSMUSG00000040782.13	0.327299	8.79029e-07	5.42179	5.90063e-08	Cop1	COP1, E3 ubiquitin ligase	26374
ENSMUSG00000010067.14	0.52943	8.92332e-07	5.41903	5.99233e-08	Rassf1	Ras association (RalGDS/AF-6) domain family member 1	56289
ENSMUSG00000026721.17	-0.417304	9.00337e-07	-5.41736	6.0485e-08	Rabgap1l	RAB GTPase activating protein 1-like	29809
ENSMUSG00000000384.16	0.472027	9.02323e-07	5.4169	6.06426e-08	Tbrg4	transforming growth factor beta regulated gene 4	21379
ENSMUSG00000018347.17	0.489254	9.03008e-07	5.41669	6.0713e-08	Zkscan6	zinc finger with KRAB and SCAN domains 6	52712
ENSMUSG00000025993.11	-0.596888	9.15675e-07	-5.41412	6.15892e-08	Slc40a1	solute carrier family 40 (iron-regulated transporter), member 1	53945
ENSMUSG00000057193.9	-0.301293	9.18045e-07	-5.41359	6.17733e-08	Slc44a2	solute carrier family 44, member 2	68682
ENSMUSG00000024052.18	0.727452	9.22522e-07	5.41265	6.20993e-08	Lpin2	lipin 2	64898
ENSMUSG00000043635.13	0.968505	9.31444e-07	5.41085	6.27249e-08	Adamts3	a disintegrin-like and metallopeptidase (reprolysin type) with thrombospondin type 1 motif, 3	330119
ENSMUSG00000038970.8	0.325777	9.33859e-07	5.41032	6.29125e-08	Lmtk2	lemur tyrosine kinase 2	231876
ENSMUSG00000015619.11	-0.871838	9.42919e-07	-5.40852	6.35482e-08	Gata3	GATA binding protein 3	14462
ENSMUSG00000041695.3	0.876775	9.46701e-07	5.40773	6.38285e-08	Kcnj2	potassium inwardly-rectifying channel, subfamily J, member 2	16518
ENSMUSG00000074227.13	0.298467	9.52583e-07	5.40655	6.42507e-08	Spint2	serine protease inhibitor, Kunitz type 2	20733
ENSMUSG00000092371.2	2.20733	9.56641e-07	5.40572	6.45501e-08
ENSMUSG00000038375.16	0.28991	9.70008e-07	5.40316	6.54781e-08	Trp53inp2	transformation related protein 53 inducible nuclear protein 2	68728
ENSMUSG00000038332.14	-0.474975	9.84838e-07	-5.40036	6.65056e-08	Sesn1	sestrin 1	140742
ENSMUSG00000095298.3	4.8691	9.92332e-07	5.39893	6.70383e-08
ENSMUSG00000029068.17	0.386819	9.92594e-07	5.39881	6.70827e-08	Ccnl2	cyclin L2	56036
ENSMUSG00000093722.2	4.0039	1.01033e-06	5.39556	6.83087e-08
ENSMUSG00000042523.13	-0.373066	1.01605e-06	-5.39448	6.87225e-08	Dnal1	dynein, axonemal, light chain 1	105000
ENSMUSG00000061878.17	0.924571	1.02883e-06	5.39216	6.96146e-08	Sphk1	sphingosine kinase 1	20698
ENSMUSG00000046908.6	1.32371	1.03382e-06	5.39122	6.99802e-08	Ltb4r1	leukotriene B4 receptor 1	16995
ENSMUSG00000078995.11	0.89656	1.03629e-06	5.39072	7.0175e-08	Zfp456	zinc finger protein 456	408065
ENSMUSG00000031660.14	-0.303576	1.04171e-06	-5.38971	7.05696e-08	Brd7	bromodomain containing 7	26992
ENSMUSG00000031508.15	-0.450521	1.10033e-06	-5.37979	7.45708e-08	Ankrd10	ankyrin repeat domain 10	102334
ENSMUSG00000024480.10	0.399784	1.10928e-06	5.37827	7.5207e-08	Ap3s1	adaptor-related protein complex 3, sigma 1 subunit	11777
ENSMUSG00000030521.12	0.505016	1.12287e-06	5.37593	7.61886e-08	Mphosph10	M-phase phosphoprotein 10 (U3 small nucleolar ribonucleoprotein)	67973
ENSMUSG00000029392.13	-0.389339	1.12394e-06	-5.37569	7.62911e-08	Rilpl1	Rab interacting lysosomal protein-like 1	75695
ENSMUSG00000060301.7	-0.493334	1.15085e-06	-5.37135	7.81491e-08	2610008E11Rik	RIKEN cDNA 2610008E11 gene	72128
ENSMUSG00000032440.14	0.243751	1.1594e-06	5.36994	7.87608e-08	Tgfbr2	transforming growth factor, beta receptor II	21813
ENSMUSG00000039917.11	-0.406691	1.17872e-06	-5.36689	8.01046e-08	Rhbdd2	rhomboid domain containing 2	215160
ENSMUSG00000002250.17	0.516665	1.17882e-06	5.36673	8.0175e-08	Ppard	peroxisome proliferator activator receptor delta	19015
ENSMUSG00000027514.15	1.64752	1.17882e-06	5.36679	8.01509e-08	Zbp1	Z-DNA binding protein 1	58203
ENSMUSG00000090231.11	1.72851	1.24752e-06	5.35643	8.48807e-08	Cfb	complement factor B	14962
ENSMUSG00000055660.10	-0.403451	1.26495e-06	-5.35385	8.61009e-08	Mettl4	methyltransferase like 4	76781
ENSMUSG00000017776.16	0.345225	1.26712e-06	5.35347	8.62825e-08	Crk	v-crk avian sarcoma virus CT10 oncogene homolog	12928
ENSMUSG00000038291.17	-0.545547	1.27423e-06	-5.35239	8.68005e-08	Snx25	sorting nexin 25	102141
ENSMUSG00000109706.2	5.47388	1.27775e-06	5.35182	8.70748e-08
ENSMUSG00000007279.15	-0.47248	1.28745e-06	-5.35038	8.77707e-08	Scube2	signal peptide, CUB domain, EGF-like 2	56788
ENSMUSG00000024290.10	0.388221	1.28776e-06	5.35026	8.78261e-08	Rock1	Rho-associated coiled-coil containing protein kinase 1	19877
ENSMUSG00000003031.15	-0.584872	1.29432e-06	-5.34927	8.83084e-08	Cdkn1b	cyclin-dependent kinase inhibitor 1B	12576
ENSMUSG00000032413.13	0.557047	1.29851e-06	5.34862	8.86293e-08	Rasa2	RAS p21 protein activator 2	114713
ENSMUSG00000013663.8	0.320676	1.30128e-06	5.34816	8.88534e-08	Pten	phosphatase and tensin homolog	19211
ENSMUSG00000053553.12	0.595091	1.31428e-06	5.34629	8.97759e-08	3110082I17Rik	RIKEN cDNA 3110082I17 gene	73212
ENSMUSG00000031790.9	-0.456107	1.31816e-06	-5.34561	9.01116e-08	Mmp15	matrix metallopeptidase 15	17388
ENSMUSG00000079484.13	1.23107	1.31887e-06	5.34544	9.01958e-08	Phyhd1	phytanoyl-CoA dioxygenase domain containing 1	227696
ENSMUSG00000040907.16	1.61017	1.32647e-06	5.34433	9.07511e-08	Atp1a3	ATPase, Na+/K+ transporting, alpha 3 polypeptide	232975
ENSMUSG00000037001.11	-0.860548	1.38356e-06	-5.33662	9.46943e-08	Zfp39	zinc finger protein 39	22698
ENSMUSG00000033589.5	-0.599439	1.3965e-06	-5.33479	9.56547e-08	Reep4	receptor accessory protein 4	72549
ENSMUSG00000070034.14	0.649933	1.3965e-06	5.33482	9.56415e-08	Sp110	Sp110 nuclear body protein	109032
ENSMUSG00000020178.7	1.0583	1.41666e-06	5.33212	9.70739e-08	Adora2a	adenosine A2a receptor	11540
ENSMUSG00000026491.14	0.356474	1.43201e-06	5.33009	9.81642e-08	Ahctf1	AT hook containing transcription factor 1	226747
ENSMUSG00000026436.16	0.295822	1.43611e-06	5.3295	9.84836e-08	Elk4	ELK4, member of ETS oncogene family	13714
ENSMUSG00000045287.7	-0.505434	1.44788e-06	-5.32788	9.93684e-08	Rtn4rl1	reticulon 4 receptor-like 1	237847
ENSMUSG00000031378.15	-0.452571	1.46083e-06	-5.32619	1.00296e-07	Abcd1	ATP-binding cassette, sub-family D (ALD), member 1	11666
ENSMUSG00000067158.10	-0.358629	1.46504e-06	-5.32559	1.00625e-07	Col4a4	collagen, type IV, alpha 4	12829
ENSMUSG00000035247.17	0.320791	1.48158e-06	5.32348	1.01801e-07	Hectd1	HECT domain E3 ubiquitin protein ligase 1	207304
ENSMUSG00000027852.15	0.396497	1.48769e-06	5.32266	1.0226e-07	Nras	neuroblastoma ras oncogene	18176
ENSMUSG00000026170.7	-0.490791	1.48953e-06	-5.32236	1.02427e-07	Cyp27a1	cytochrome P450, family 27, subfamily a, polypeptide 1	104086
ENSMUSG00000000959.8	-0.350957	1.50708e-06	-5.32009	1.03715e-07	Oxa1l	oxidase assembly 1-like	69089
ENSMUSG00000015202.14	0.516901	1.51528e-06	5.31903	1.0432e-07	Cnksr3	Cnksr family member 3	215748
ENSMUSG00000021371.6	0.300987	1.51859e-06	5.31857	1.04588e-07	Mcur1	mitochondrial calcium uniporter regulator 1	76137
ENSMUSG00000038633.6	0.323436	1.52388e-06	5.31786	1.04994e-07	Degs1	delta(4)-desaturase, sphingolipid 1	13244
ENSMUSG00000022217.15	-0.608543	1.52911e-06	-5.31717	1.05395e-07	Emc9	ER membrane protein complex subunit 9	85308
ENSMUSG00000060743.13	0.343712	1.53709e-06	5.31615	1.05986e-07	H3f3a	H3.3 histone A	15078
ENSMUSG00000022111.10	0.585117	1.57683e-06	5.31136	1.08811e-07	Uchl3	ubiquitin carboxyl-terminal esterase L3 (ubiquitin thiolesterase)	50933
ENSMUSG00000038843.19	0.849982	1.58701e-06	5.31011	1.09556e-07	Gcnt1	glucosaminyl (N-acetyl) transferase 1, core 2	14537
ENSMUSG00000050947.10	-0.61961	1.59086e-06	-5.3096	1.09865e-07	Amigo1	adhesion molecule with Ig like domain 1	229715
ENSMUSG00000018507.17	0.401618	1.60143e-06	5.30832	1.10638e-07	Trpv2	transient receptor potential cation channel, subfamily V, member 2	22368
ENSMUSG00000008730.18	0.345051	1.60234e-06	5.30815	1.10743e-07	Hipk1	homeodomain interacting protein kinase 1	15257
ENSMUSG00000041491.9	-0.709487	1.61461e-06	-5.30669	1.11635e-07	Cep78	centrosomal protein 78	208518
ENSMUSG00000034786.18	0.62299	1.61617e-06	5.30644	1.11787e-07	Gpsm3	G-protein signalling modulator 3 (AGS3-like, C. elegans)	106512
ENSMUSG00000038068.16	0.688285	1.61698e-06	5.30628	1.11885e-07	Rnf144b	ring finger protein 144B	218215
ENSMUSG00000030826.20	-0.53918	1.63626e-06	-5.30405	1.13264e-07	Bcat2	branched chain aminotransferase 2, mitochondrial	12036
ENSMUSG00000091243.3	-0.777166	1.64135e-06	-5.30341	1.1366e-07	Vgll3	vestigial like family member 3	73569
ENSMUSG00000000942.11	-0.776311	1.64359e-06	-5.30309	1.13859e-07	Hoxa4	homeobox A4	15401
ENSMUSG00000031701.7	0.328516	1.6515e-06	5.30214	1.14452e-07	Dnaja2	DnaJ heat shock protein family (Hsp40) member A2	56445
ENSMUSG00000020785.18	-1.26077	1.65822e-06	-5.30133	1.14962e-07	Camkk1	calcium/calmodulin-dependent protein kinase kinase 1, alpha	55984
ENSMUSG00000000631.21	0.426178	1.6726e-06	5.29968	1.16003e-07	Myo18a	myosin XVIIIA	360013
ENSMUSG00000020079.16	0.477764	1.71277e-06	5.29528	1.18835e-07	Supv3l1	suppressor of var1, 3-like 1 (S. cerevisiae)	338359
ENSMUSG00000041025.16	-0.447458	1.71528e-06	-5.29494	1.19056e-07	Iffo2	intermediate filament family orphan 2	212632
ENSMUSG00000035049.5	0.778317	1.76875e-06	5.28919	1.22862e-07	Rrp12	ribosomal RNA processing 12 homolog	107094
ENSMUSG00000038644.15	-0.519834	1.772e-06	-5.28878	1.23136e-07	Pold1	polymerase (DNA directed), delta 1, catalytic subunit	18971
ENSMUSG00000032344.18	0.904686	1.79123e-06	5.28673	1.2452e-07	Cgas	cyclic GMP-AMP synthase	214763
ENSMUSG00000030666.12	-1.4695	1.80365e-06	-5.2854	1.25432e-07	Calcb	calcitonin-related polypeptide, beta	116903
ENSMUSG00000043740.16	2.84253	1.80527e-06	5.28516	1.25593e-07	B430306N03Rik	RIKEN cDNA B430306N03 gene	320148
ENSMUSG00000004565.16	-0.456165	1.80721e-06	-5.2849	1.25776e-07	Pnpla6	patatin-like phospholipase domain containing 6	50767
ENSMUSG00000020335.14	-1.17416	1.818e-06	-5.28374	1.26576e-07	Zfp354b	zinc finger protein 354B	27274
ENSMUSG00000031367.16	0.378033	1.83695e-06	5.28177	1.27945e-07	Ap1s2	adaptor-related protein complex 1, sigma 2 subunit	108012
ENSMUSG00000026988.16	-0.520478	1.85864e-06	-5.27954	1.29505e-07	Wdsub1	WD repeat, SAM and U-box domain containing 1	72137
ENSMUSG00000014554.14	-0.360679	1.87062e-06	-5.27823	1.30441e-07	Dguok	deoxyguanosine kinase	27369
ENSMUSG00000109864.2	1.84023	1.89443e-06	5.27584	1.32152e-07	Eid3	EP300 interacting inhibitor of differentiation 3	66341
ENSMUSG00000023781.3	2.61195	1.89844e-06	5.27538	1.32482e-07	Hes7	hes family bHLH transcription factor 7	84653
ENSMUSG00000074277.5	-0.901735	1.90285e-06	-5.27488	1.32842e-07	Phldb3	pleckstrin homology like domain, family B, member 3	232970
ENSMUSG00000027429.17	0.386886	1.91411e-06	5.27373	1.33679e-07	Sec23b	SEC23 homolog B, COPII coat complex component	27054
ENSMUSG00000036832.6	0.608615	1.91578e-06	5.2735	1.33847e-07	Lpar3	lysophosphatidic acid receptor 3	65086
ENSMUSG00000036904.7	-0.577403	1.93022e-06	-5.27205	1.34908e-07	Fzd8	frizzled class receptor 8	14370
ENSMUSG00000035529.11	0.37478	1.93929e-06	5.27112	1.35594e-07	Prdm4	PR domain containing 4	72843
ENSMUSG00000045466.19	-0.68052	1.94584e-06	-5.27043	1.36104e-07	Zfp956	zinc finger protein 956	101197
ENSMUSG00000073002.10	-0.378256	1.94828e-06	-5.27013	1.36327e-07	Vamp5	vesicle-associated membrane protein 5	53620
ENSMUSG00000021097.16	-0.535727	1.95835e-06	-5.26911	1.37084e-07	Clmn	calmin	94040
ENSMUSG00000031636.8	-0.473071	1.96187e-06	-5.26871	1.37383e-07	Pdlim3	PDZ and LIM domain 3	53318
ENSMUSG00000046159.17	1.07539	1.97631e-06	5.2673	1.38447e-07	Chrm3	cholinergic receptor, muscarinic 3, cardiac	12671
ENSMUSG00000029279.16	-1.05162	1.98023e-06	-5.26686	1.38775e-07	Brdt	bromodomain, testis-specific	114642
ENSMUSG00000063727.4	0.92641	1.98183e-06	5.26664	1.3894e-07	Tnfrsf11b	tumor necrosis factor receptor superfamily, member 11b (osteoprotegerin)	18383
ENSMUSG00000037440.9	0.908362	1.99e-06	5.26582	1.39566e-07	Vnn1	vanin 1	22361
ENSMUSG00000040829.15	0.799117	2.01061e-06	5.26385	1.41066e-07	Zmynd15	zinc finger, MYND-type containing 15	574428
ENSMUSG00000097504.2	-0.938225	2.0291e-06	-5.2621	1.42418e-07
ENSMUSG00000006932.18	0.251793	2.03417e-06	5.2615	1.42883e-07	Ctnnb1	catenin (cadherin associated protein), beta 1	12387
ENSMUSG00000032239.11	-0.401682	2.03417e-06	-5.26155	1.42848e-07	Rp9	retinitis pigmentosa 9 (human)	55934
ENSMUSG00000032744.5	-0.57509	2.10072e-06	-5.25551	1.47614e-07	Heyl	hairy/enhancer-of-split related with YRPW motif-like	56198
ENSMUSG00000021252.12	-0.434817	2.12346e-06	-5.25346	1.49269e-07	Erg28	ergosterol biosynthesis 28	58520
ENSMUSG00000038506.14	-0.421652	2.12641e-06	-5.25313	1.49533e-07	Dcun1d2	DCN1, defective in cullin neddylation 1, domain containing 2 (S. cerevisiae)	102323
ENSMUSG00000049321.18	-0.752565	2.1501e-06	-5.25102	1.51257e-07	Zfp2	zinc finger protein 2	22678
ENSMUSG00000021944.16	-1.37226	2.16022e-06	-5.25009	1.52027e-07	Gata4	GATA binding protein 4	14463
ENSMUSG00000050520.5	-1.66687	2.19759e-06	-5.24686	1.54716e-07	Cldn8	claudin 8	54420
ENSMUSG00000033799.11	0.504689	2.20638e-06	5.24605	1.55394e-07	Tasor2	transcription activation suppressor family member 2	105203
ENSMUSG00000109429.2	1.39866	2.20813e-06	5.24583	1.55576e-07
ENSMUSG00000005514.15	-0.600075	2.20882e-06	-5.24571	1.55684e-07	Por	cytochrome p450 oxidoreductase	18984
ENSMUSG00000021962.10	0.340266	2.21201e-06	5.24537	1.55969e-07	Dcp1a	decapping mRNA 1A	75901
ENSMUSG00000032965.12	0.444241	2.21496e-06	5.24505	1.56236e-07	Ift57	intraflagellar transport 57	73916
ENSMUSG00000040565.9	0.397319	2.21792e-06	5.24474	1.56504e-07	Btaf1	B-TFIID TATA-box binding protein associated factor 1	107182
ENSMUSG00000035901.15	0.267002	2.23527e-06	5.24316	1.57849e-07	Dennd5a	DENN/MADD domain containing 5A	19347
ENSMUSG00000041298.16	-0.619509	2.24671e-06	-5.24215	1.58717e-07	Katnal1	katanin p60 subunit A-like 1	231912
ENSMUSG00000021226.8	-0.645582	2.26181e-06	-5.24084	1.59845e-07	Acot2	acyl-CoA thioesterase 2	171210
ENSMUSG00000027933.12	-0.364857	2.26571e-06	-5.24046	1.60181e-07	Ints3	integrator complex subunit 3	229543
ENSMUSG00000110790.2	3.96922	2.29579e-06	5.23795	1.62369e-07
ENSMUSG00000035969.16	-0.444672	2.29704e-06	-5.23778	1.62519e-07	Rusc2	RUN and SH3 domain containing 2	100213
ENSMUSG00000046541.10	-0.512431	2.31976e-06	-5.23582	1.64251e-07	Zfp526	zinc finger protein 526	210172
ENSMUSG00000046719.8	-1.01422	2.32275e-06	-5.23549	1.64551e-07	Nxph3	neurexophilin 3	104079
ENSMUSG00000052056.15	0.404681	2.32275e-06	5.23545	1.64588e-07	Zfp217	zinc finger protein 217	228913
ENSMUSG00000055945.9	-0.849596	2.34092e-06	-5.23394	1.65938e-07	Prr18	proline rich 18	320111
ENSMUSG00000044197.9	0.505849	2.35509e-06	5.23275	1.67006e-07	Gpr146	G protein-coupled receptor 146	80290
ENSMUSG00000006931.16	-0.535976	2.37856e-06	-5.23085	1.68734e-07	P3h4	prolyl 3-hydroxylase family member 4 (non-enzymatic)	66180
ENSMUSG00000018858.16	-0.34772	2.39302e-06	-5.22966	1.69824e-07	Mrpl58	mitochondrial ribosomal protein L58	68572
ENSMUSG00000031304.19	0.606353	2.39612e-06	5.22935	1.70108e-07	Il2rg	interleukin 2 receptor, gamma chain	16186
ENSMUSG00000041444.15	-0.49293	2.40304e-06	-5.22875	1.70664e-07	Arhgap32	Rho GTPase activating protein 32	330914
ENSMUSG00000015605.7	0.573557	2.41705e-06	5.2276	1.71724e-07	Srf	serum response factor	20807
ENSMUSG00000056014.16	-0.699882	2.42077e-06	-5.22725	1.72053e-07	A430033K04Rik	RIKEN cDNA A430033K04 gene	243308
ENSMUSG00000031090.15	-0.672527	2.44169e-06	-5.22558	1.73606e-07	Nadsyn1	NAD synthetase 1	78914
ENSMUSG00000089647.3	3.29256	2.47254e-06	5.22312	1.75932e-07	Gm2245	predicted gene 2245	102632231
ENSMUSG00000024242.16	-0.327455	2.48482e-06	-5.22213	1.76873e-07	Map4k3	mitogen-activated protein kinase kinase kinase kinase 3	225028
ENSMUSG00000042632.18	-0.493928	2.48484e-06	-5.22206	1.76941e-07	Pla2g6	phospholipase A2, group VI	53357
ENSMUSG00000021981.11	-0.412157	2.52597e-06	-5.21895	1.79937e-07	Cab39l	calcium binding protein 39-like	69008
ENSMUSG00000042333.17	0.541682	2.53337e-06	5.21834	1.80532e-07	Tnfrsf14	tumor necrosis factor receptor superfamily, member 14 (herpesvirus entry mediator)	230979
ENSMUSG00000027479.15	0.406404	2.5354e-06	5.21812	1.80745e-07	Mapre1	microtubule-associated protein, RP/EB family, member 1	13589
ENSMUSG00000026880.12	0.381624	2.55643e-06	5.21652	1.82313e-07	Stom	stomatin	13830
ENSMUSG00000045053.3	2.81861	2.56407e-06	5.2159	1.82926e-07	Kcng3	potassium voltage-gated channel, subfamily G, member 3	225030
ENSMUSG00000020921.7	-0.584703	2.58601e-06	-5.21425	1.84561e-07	Tmem101	transmembrane protein 101	76547
ENSMUSG00000026942.14	0.452243	2.59503e-06	5.21354	1.85275e-07	Traf2	TNF receptor-associated factor 2	22030
ENSMUSG00000031711.8	0.316551	2.59831e-06	5.21323	1.85579e-07	Zfp330	zinc finger protein 330	30932
ENSMUSG00000034930.17	-0.510479	2.62179e-06	-5.21149	1.87326e-07	Rtkn	rhotekin	20166
ENSMUSG00000040229.12	-1.30488	2.65366e-06	-5.20911	1.89745e-07	Gpr34	G protein-coupled receptor 34	23890
ENSMUSG00000073700.4	0.375642	2.68399e-06	5.20693	1.91986e-07	Klhl21	kelch-like 21	242785
ENSMUSG00000024091.10	0.485133	2.76238e-06	5.20152	1.97668e-07	Vapa	vesicle-associated membrane protein, associated protein A	30960
ENSMUSG00000021676.11	0.511312	2.77155e-06	5.20083	1.98398e-07	Iqgap2	IQ motif containing GTPase activating protein 2	544963
ENSMUSG00000033540.19	-0.44691	2.77627e-06	-5.20045	1.98811e-07	Idua	iduronidase, alpha-L	15932
ENSMUSG00000042557.15	0.252297	2.78983e-06	5.19947	1.99857e-07	Sin3a	transcriptional regulator, SIN3A (yeast)	20466
ENSMUSG00000097493.4	-0.663033	2.8607e-06	-5.19474	2.05011e-07
ENSMUSG00000035062.14	-0.747664	2.9141e-06	-5.19122	2.08916e-07	Zc4h2	zinc finger, C4H2 domain containing	245522
ENSMUSG00000040811.16	0.386619	2.93133e-06	5.19006	2.1023e-07	Eml2	echinoderm microtubule associated protein like 2	72205
ENSMUSG00000020420.9	0.531842	2.94904e-06	5.18887	2.11579e-07	Zfp607a	zinc finger protein 607A	545938
ENSMUSG00000008855.18	0.362303	2.94995e-06	5.18874	2.11723e-07	Hdac5	histone deacetylase 5	15184
ENSMUSG00000079036.11	0.547055	2.96024e-06	5.18795	2.12621e-07	Alkbh1	alkB homolog 1, histone H2A dioxygenase	211064
ENSMUSG00000029096.16	-0.524537	2.96172e-06	-5.18779	2.12807e-07	Htra3	HtrA serine peptidase 3	78558
ENSMUSG00000041707.9	-1.55924	2.97303e-06	-5.18701	2.13699e-07	Tmem273	transmembrane protein 273	69069
ENSMUSG00000038028.10	-0.548146	3.00363e-06	-5.18503	2.15979e-07	Tigar	Trp53 induced glycolysis regulatory phosphatase	319801
ENSMUSG00000029106.15	-0.219811	3.04638e-06	-5.18233	2.19135e-07	Add1	adducin 1 (alpha)	11518
ENSMUSG00000039630.11	0.255387	3.0524e-06	5.18189	2.1965e-07	Hnrnpu	heterogeneous nuclear ribonucleoprotein U	51810
ENSMUSG00000047115.16	-1.05631	3.11527e-06	-5.17795	2.24341e-07	Fam221a	family with sequence similarity 221, member A	231946
ENSMUSG00000028126.17	0.301457	3.12356e-06	5.17738	2.25023e-07	Pip5k1a	phosphatidylinositol-4-phosphate 5-kinase, type 1 alpha	18720
ENSMUSG00000022749.9	0.341873	3.12571e-06	5.17714	2.25316e-07	Tbc1d23	TBC1 domain family, member 23	67581
ENSMUSG00000024069.15	0.500019	3.12571e-06	5.17711	2.25345e-07	Slc30a6	solute carrier family 30 (zinc transporter), member 6	210148
ENSMUSG00000022216.18	0.386334	3.14538e-06	5.17587	2.26848e-07	Psme1	proteasome (prosome, macropain) activator subunit 1 (PA28 alpha)	19186
ENSMUSG00000107075.2	3.69198	3.14877e-06	5.1756	2.27177e-07
ENSMUSG00000073481.10	-0.308317	3.16846e-06	-5.1743	2.28767e-07	Mtarc2	mitochondrial amidoxime reducing component 2	67247
ENSMUSG00000035355.16	1.36905	3.20255e-06	5.17223	2.31315e-07	Kcnh4	potassium voltage-gated channel, subfamily H (eag-related), member 4	380728
ENSMUSG00000045983.17	0.276426	3.24098e-06	5.16993	2.34178e-07	Eif4g1	eukaryotic translation initiation factor 4, gamma 1	208643
ENSMUSG00000023078.7	1.90537	3.25234e-06	5.16914	2.35173e-07	Cxcl13	chemokine (C-X-C motif) ligand 13	55985
ENSMUSG00000036402.14	0.304488	3.26187e-06	5.1685	2.35974e-07	Gng12	guanine nucleotide binding protein (G protein), gamma 12	14701
ENSMUSG00000050244.10	0.511724	3.26187e-06	5.16845	2.36038e-07	Heatr1	HEAT repeat containing 1	217995
ENSMUSG00000010797.7	-0.634925	3.27335e-06	-5.16773	2.36956e-07	Wnt2	wingless-type MMTV integration site family, member 2	22413
ENSMUSG00000055313.16	-1.07066	3.28571e-06	-5.16695	2.37939e-07	Pgbd1	piggyBac transposable element derived 1	319207
ENSMUSG00000069793.13	1.15802	3.34031e-06	5.16373	2.42072e-07	Slfn9	schlafen 9	237886
ENSMUSG00000067825.12	-0.612425	3.42198e-06	-5.15914	2.48083e-07	Pex26	peroxisomal biogenesis factor 26	74043
ENSMUSG00000049556.6	-1.46405	3.47466e-06	-5.15621	2.51995e-07	Lingo1	leucine rich repeat and Ig domain containing 1	235402
ENSMUSG00000074656.13	0.454825	3.49507e-06	5.15505	2.53569e-07	Eif2s2	eukaryotic translation initiation factor 2, subunit 2 (beta)	67204
ENSMUSG00000042548.15	0.351073	3.5325e-06	5.15298	2.5638e-07	Asxl1	ASXL transcriptional regulator 1	228790
ENSMUSG00000043284.13	0.364941	3.5758e-06	5.15063	2.59618e-07	Tmem11	transmembrane protein 11	216821
ENSMUSG00000002083.14	-0.759029	3.59266e-06	-5.14967	2.60939e-07	Bbc3	BCL2 binding component 3	170770
ENSMUSG00000032359.15	0.43464	3.60736e-06	5.14884	2.62103e-07	Ctsh	cathepsin H	13036
ENSMUSG00000035596.15	0.465604	3.61992e-06	5.14812	2.63113e-07	Mboat7	membrane bound O-acyltransferase domain containing 7	77582
ENSMUSG00000048497.12	-0.613919	3.6398e-06	-5.14702	2.64656e-07	Mmgt2	membrane magnesium transporter 2	216829
ENSMUSG00000059182.9	0.376417	3.67154e-06	5.14532	2.67062e-07	Skap2	src family associated phosphoprotein 2	54353
ENSMUSG00000004748.6	-1.19765	3.69678e-06	-5.14397	2.68998e-07	Mtfp1	mitochondrial fission process 1	67900
ENSMUSG00000067276.6	-1.20443	3.71462e-06	-5.14299	2.70395e-07	Capn6	calpain 6	12338
ENSMUSG00000114375.2	2.2058	3.71984e-06	5.14266	2.70875e-07
ENSMUSG00000043587.16	-0.865623	3.7354e-06	-5.14181	2.72109e-07	Pxylp1	2-phosphoxylose phosphatase 1	235534
ENSMUSG00000022562.16	-0.520122	3.74437e-06	-5.14129	2.72862e-07	Oplah	5-oxoprolinase (ATP-hydrolysing)	75475
ENSMUSG00000002661.15	-0.831783	3.74656e-06	-5.14111	2.73123e-07	Alkbh7	alkB homolog 7	66400
ENSMUSG00000029047.14	-0.540909	3.81192e-06	-5.13779	2.7799e-07	Pex10	peroxisomal biogenesis factor 10	668173
ENSMUSG00000027907.5	0.588453	3.8393e-06	5.13637	2.8009e-07	S100a11	S100 calcium binding protein A11	20195
ENSMUSG00000034445.9	-0.53685	3.85767e-06	-5.13541	2.81533e-07	Cyb561a3	cytochrome b561 family, member A3	225912
ENSMUSG00000033253.19	-0.525137	3.88369e-06	-5.13407	2.83537e-07	Szt2	SZT2 subunit of KICSTOR complex	230676
ENSMUSG00000071654.7	-0.462463	3.91749e-06	-5.13237	2.86109e-07	Uqcc3	ubiquinol-cytochrome c reductase complex assembly factor 3	107197
ENSMUSG00000074361.12	1.32817	3.93747e-06	5.13135	2.87674e-07	C5ar2	complement component 5a receptor 2	319430
ENSMUSG00000073424.10	-0.85001	3.93967e-06	-5.13117	2.87941e-07	Cyp4f15	cytochrome P450, family 4, subfamily f, polypeptide 15	106648
ENSMUSG00000022947.9	-0.529821	3.9438e-06	-5.13091	2.88348e-07	Cbr3	carbonyl reductase 3	109857
ENSMUSG00000063888.8	0.350252	3.97611e-06	5.1293	2.90818e-07	Rpl7l1	ribosomal protein L7-like 1	66229
ENSMUSG00000026473.17	0.602235	3.99657e-06	5.12827	2.92422e-07	Glul	glutamate-ammonia ligase (glutamine synthetase)	14645
ENSMUSG00000029836.16	-0.416394	4.0286e-06	-5.12669	2.94873e-07	Cbx3	chromobox 3	12417
ENSMUSG00000024236.19	0.2942	4.09279e-06	5.12365	2.99682e-07	Svil	supervillin	225115
ENSMUSG00000017774.20	0.271758	4.10369e-06	5.12308	3.0059e-07	Myo1c	myosin IC	17913
ENSMUSG00000035829.14	-0.490891	4.14623e-06	-5.12106	3.03817e-07	Ppp1r26	protein phosphatase 1, regulatory subunit 26	241289
ENSMUSG00000034112.10	-1.00268	4.15524e-06	-5.12059	3.04589e-07	Atp2c2	ATPase, Ca++ transporting, type 2C, member 2	69047
ENSMUSG00000030741.16	-0.458428	4.20064e-06	-5.11847	3.0803e-07	Spns1	spinster homolog 1	73658
ENSMUSG00000109279.2	1.84672	4.23208e-06	5.11699	3.10448e-07
ENSMUSG00000018774.14	0.450727	4.23358e-06	5.11685	3.10673e-07	Cd68	CD68 antigen	12514
ENSMUSG00000004892.14	-0.811727	4.37721e-06	-5.11042	3.21447e-07	Bcan	brevican	12032
ENSMUSG00000029592.12	-0.443935	4.38243e-06	-5.11004	3.22094e-07	Usp30	ubiquitin specific peptidase 30	100756
ENSMUSG00000037706.18	-0.351735	4.38243e-06	-5.1101	3.21991e-07	Cd81	CD81 antigen	12520
ENSMUSG00000072762.10	-0.948787	4.38243e-06	-5.10999	3.22184e-07	4930522L14Rik	RIKEN cDNA 4930522L14 gene	100041734
ENSMUSG00000085977.2	2.30353	4.38934e-06	5.10962	3.22809e-07
ENSMUSG00000028807.3	-0.525805	4.40484e-06	-5.10888	3.24068e-07	Zbtb8a	zinc finger and BTB domain containing 8a	73680
ENSMUSG00000029672.17	-0.309004	4.44463e-06	-5.10711	3.27115e-07	Fam3c	FAM3 metabolism regulating signaling molecule C	27999
ENSMUSG00000010660.4	0.437501	4.52083e-06	5.10376	3.32966e-07	Plcd1	phospholipase C, delta 1	18799
ENSMUSG00000033998.10	-0.716422	4.54899e-06	-5.10252	3.35162e-07	Kcnk1	potassium channel, subfamily K, member 1	16525
ENSMUSG00000031833.11	-0.416766	4.55877e-06	-5.10204	3.36004e-07	Mast3	microtubule associated serine/threonine kinase 3	546071
ENSMUSG00000018569.13	0.560573	4.58991e-06	5.10069	3.38423e-07	Cldn7	claudin 7	53624
ENSMUSG00000039756.13	0.36651	4.60797e-06	5.09984	3.39935e-07	Dnttip2	deoxynucleotidyltransferase, terminal, interacting protein 2	99480
ENSMUSG00000046949.17	-0.493345	4.60797e-06	-5.09981	3.40002e-07	Nqo2	N-ribosyldihydronicotinamide quinone reductase 2	18105
ENSMUSG00000021481.12	-0.614484	4.67564e-06	-5.09687	3.45308e-07	Zfp346	zinc finger protein 346	26919
ENSMUSG00000034848.18	-0.66011	4.67564e-06	-5.09684	3.45372e-07	Ttc21b	tetratricopeptide repeat domain 21B	73668
ENSMUSG00000047511.7	2.16018	4.67564e-06	5.09686	3.4533e-07	Olfr1396	olfactory receptor 1396	258334
ENSMUSG00000015711.9	-0.420223	4.71053e-06	-5.09536	3.48076e-07	Prune1	prune exopolyphosphatase	229589
ENSMUSG00000020719.15	0.350688	4.72526e-06	5.0947	3.49291e-07	Ddx5	DEAD box helicase 5	13207
ENSMUSG00000058454.16	-0.593214	4.75311e-06	-5.09352	3.51477e-07	Dhcr7	7-dehydrocholesterol reductase	13360
ENSMUSG00000079469.11	-0.399711	4.7804e-06	-5.09237	3.53624e-07	Pigb	phosphatidylinositol glycan anchor biosynthesis, class B	55981
ENSMUSG00000012519.15	0.616169	4.79522e-06	5.09171	3.54848e-07	Mlkl	mixed lineage kinase domain-like	74568
ENSMUSG00000050043.17	-0.420965	4.83972e-06	-5.08989	3.58272e-07	Tmx2	thioredoxin-related transmembrane protein 2	66958
ENSMUSG00000079477.10	0.251824	4.87583e-06	5.08841	3.61076e-07	Rab7	RAB7, member RAS oncogene family	19349
ENSMUSG00000028743.8	-0.524033	4.89814e-06	-5.08748	3.62859e-07	Akr7a5	aldo-keto reductase family 7, member A5 (aflatoxin aldehyde reductase)	110198
ENSMUSG00000021987.10	0.374951	4.91347e-06	5.08681	3.64127e-07	Mtmr6	myotubularin related protein 6	219135
ENSMUSG00000034951.11	-0.362986	4.95233e-06	-5.08525	3.6714e-07	Cog7	component of oligomeric golgi complex 7	233824
ENSMUSG00000035275.15	-0.309696	5.03093e-06	-5.08219	3.73102e-07	Raver2	ribonucleoprotein, PTB-binding 2	242570
ENSMUSG00000079575.4	0.724506	5.05065e-06	5.08138	3.747e-07	Rbpj-ps3	recombination signal binding protein for immunoglobulin kappa J region, pseudogene 3	19667
ENSMUSG00000053093.17	-0.73633	5.05394e-06	-5.08119	3.7508e-07	Myh7	myosin, heavy polypeptide 7, cardiac muscle, beta	140781
ENSMUSG00000055675.7	-0.519832	5.06953e-06	-5.08054	3.76373e-07	Kbtbd11	kelch repeat and BTB (POZ) domain containing 11	74901
ENSMUSG00000037640.16	-0.542161	5.09143e-06	-5.07965	3.78135e-07	Zfp60	zinc finger protein 60	22718
ENSMUSG00000014956.16	0.393431	5.12824e-06	5.07821	3.81007e-07	Ppp1cb	protein phosphatase 1 catalytic subunit beta	19046
ENSMUSG00000005951.14	-0.917734	5.13933e-06	-5.07773	3.81969e-07	Shpk	sedoheptulokinase	74637
ENSMUSG00000001348.16	0.630372	5.23107e-06	5.0743	3.88928e-07	Acp5	acid phosphatase 5, tartrate resistant	11433
ENSMUSG00000041037.9	0.34448	5.23643e-06	5.07404	3.89467e-07	Irgq	immunity-related GTPase family, Q	210146
ENSMUSG00000037904.15	-0.822927	5.29451e-06	-5.0718	3.94071e-07	Ankrd9	ankyrin repeat domain 9	74251
ENSMUSG00000047146.18	-0.875282	5.29598e-06	-5.07168	3.94322e-07	Tet1	tet methylcytosine dioxygenase 1	52463
ENSMUSG00000054604.8	0.274006	5.34153e-06	5.06998	3.97858e-07	Cggbp1	CGG triplet repeat binding protein 1	106143
ENSMUSG00000034880.8	-0.554807	5.37496e-06	-5.06872	4.00492e-07	Mrpl34	mitochondrial ribosomal protein L34	94065
ENSMUSG00000060373.16	0.39138	5.40291e-06	5.06767	4.0272e-07	Hnrnpc	heterogeneous nuclear ribonucleoprotein C	15381
ENSMUSG00000037361.9	0.391245	5.44105e-06	5.06626	4.05708e-07	Sf3b6	splicing factor 3B, subunit 6	66055
ENSMUSG00000027394.14	-0.31021	5.50058e-06	-5.06412	4.10295e-07	Ttl	tubulin tyrosine ligase	69737
ENSMUSG00000039781.15	-0.661299	5.50225e-06	-5.06399	4.10567e-07	Cep131	centrosomal protein 131	12009
ENSMUSG00000031791.9	-0.572148	5.51978e-06	-5.06332	4.12023e-07	Tmem38a	transmembrane protein 38A	74166
ENSMUSG00000020869.9	0.347343	5.53455e-06	5.06274	4.13275e-07	Lrrc59	leucine rich repeat containing 59	98238
ENSMUSG00000072676.13	-0.63764	5.54647e-06	-5.06226	4.14313e-07	Tmem254	transmembrane protein 254	66039
ENSMUSG00000029561.18	1.14674	5.54763e-06	5.06215	4.14549e-07	Oasl2	2'-5' oligoadenylate synthetase-like 2	23962
ENSMUSG00000025795.9	-0.260989	5.60156e-06	-5.06024	4.1873e-07	Rassf3	Ras association (RalGDS/AF-6) domain family member 3	192678
ENSMUSG00000034032.16	-0.416266	5.6385e-06	-5.05892	4.21642e-07	Rpap1	RNA polymerase II associated protein 1	68925
ENSMUSG00000030879.11	0.419787	5.67158e-06	5.05773	4.24268e-07	Mrpl17	mitochondrial ribosomal protein L17	27397
ENSMUSG00000046658.17	-0.514909	5.72785e-06	-5.05578	4.28631e-07	Zfp316	zinc finger protein 316	54201
ENSMUSG00000015947.11	1.86254	5.7755e-06	5.05413	4.32352e-07	Fcgr1	Fc receptor, IgG, high affinity I	14129
ENSMUSG00000097352.8	1.6726	5.81522e-06	5.05276	4.35482e-07
ENSMUSG00000029189.11	0.690212	5.8696e-06	5.05091	4.39712e-07	Sel1l3	sel-1 suppressor of lin-12-like 3 (C. elegans)	231238
ENSMUSG00000051675.14	-0.43532	5.9141e-06	-5.0494	4.43204e-07	Trim32	tripartite motif-containing 32	69807
ENSMUSG00000078851.5	-0.974027	5.91593e-06	-5.04927	4.435e-07	H2aw	H2A.W histone	319162
ENSMUSG00000026946.10	0.421301	5.95313e-06	5.048	4.46449e-07	Nmi	N-myc (and STAT) interactor	64685
ENSMUSG00000003420.9	-0.320246	5.96985e-06	-5.0474	4.47863e-07	Fcgrt	Fc fragment of IgG receptor and transporter	14132
ENSMUSG00000021767.20	-0.382504	5.97586e-06	-5.04714	4.48474e-07	Kat6b	K(lysine) acetyltransferase 6B	54169
ENSMUSG00000023353.15	-0.48523	6.09844e-06	-5.04319	4.57838e-07	Agap3	ArfGAP with GTPase domain, ankyrin repeat and PH domain 3	213990
ENSMUSG00000017478.16	0.329833	6.10053e-06	5.04305	4.58158e-07	Zc3h18	zinc finger CCCH-type containing 18	76014
ENSMUSG00000097740.3	-1.76489	6.10983e-06	-5.0427	4.5902e-07	E030044B06Rik	RIKEN cDNA E030044B06 gene	381223
ENSMUSG00000081534.4	-0.321411	6.12281e-06	-5.04222	4.6016e-07	Slc48a1	solute carrier family 48 (heme transporter), member 1	67739
ENSMUSG00000040883.19	-0.396527	6.14666e-06	-5.04141	4.62118e-07	Tmem205	transmembrane protein 205	235043
ENSMUSG00000042202.16	-0.424071	6.15422e-06	-5.04111	4.62851e-07	Slc35e2	solute carrier family 35, member E2	320541
ENSMUSG00000030623.5	2.08301	6.1795e-06	5.04025	4.64918e-07
ENSMUSG00000031955.11	0.630361	6.18107e-06	5.04014	4.65202e-07	Bcar1	breast cancer anti-estrogen resistance 1	12927
ENSMUSG00000075304.3	0.916884	6.23046e-06	5.03854	4.69087e-07	Sp5	trans-acting transcription factor 5	64406
ENSMUSG00000086593.3	4.15527	6.24276e-06	5.0381	4.70181e-07	Gm16548	predicted gene 16548	100503816
ENSMUSG00000032002.11	0.414028	6.24359e-06	5.038	4.70411e-07	Dcun1d5	DCN1, defective in cullin neddylation 1, domain containing 5 (S. cerevisiae)	76863
ENSMUSG00000048707.10	-0.601657	6.25137e-06	-5.0377	4.71165e-07	Tprn	taperin	97031
ENSMUSG00000058355.9	0.366432	6.2568e-06	5.03746	4.71742e-07	Abce1	ATP-binding cassette, sub-family E (OABP), member 1	24015
ENSMUSG00000020877.12	-0.579745	6.39379e-06	-5.03325	4.82242e-07	Scrn2	secernin 2	217140
ENSMUSG00000025436.13	-0.904984	6.47325e-06	-5.03081	4.88409e-07	Atp23	ATP23 metallopeptidase and ATP synthase assembly factor homolog	68876
ENSMUSG00000057265.14	-0.800356	6.52846e-06	-5.02911	4.9275e-07	Bbof1	basal body orientation factor 1	72873
ENSMUSG00000025374.14	-0.387511	6.56358e-06	-5.02795	4.95754e-07	Nabp2	nucleic acid binding protein 2	69917
ENSMUSG00000030678.8	-0.374628	6.59209e-06	-5.02705	4.98084e-07	Maz	MYC-associated zinc finger protein (purine-binding transcription factor)	17188
ENSMUSG00000049624.15	-0.46808	6.62173e-06	-5.02612	5.00501e-07	Slc17a5	solute carrier family 17 (anion/sugar transporter), member 5	235504
ENSMUSG00000103247.2	2.64972	6.62598e-06	5.02593	5.01001e-07
ENSMUSG00000040017.9	3.6724	6.73679e-06	5.02268	5.0956e-07	Saa4	serum amyloid A 4	20211
ENSMUSG00000060962.13	0.766918	6.74128e-06	5.02248	5.1008e-07	Dmkn	dermokine	73712
ENSMUSG00000060878.5	1.61889	6.93037e-06	5.0171	5.24574e-07	Olfr1420	olfactory receptor 1420	258405
ENSMUSG00000032855.7	-0.252844	6.93583e-06	-5.01688	5.25173e-07	Pkd1	polycystin 1, transient receptor potential channel interacting	18763
ENSMUSG00000053929.18	-0.353057	6.95002e-06	-5.01642	5.26435e-07	Cyhr1	cysteine and histidine rich 1	54151
ENSMUSG00000001751.10	-0.541038	7.08253e-06	-5.01258	5.37042e-07	Naglu	alpha-N-acetylglucosaminidase (Sanfilippo disease IIIB)	27419
ENSMUSG00000030401.17	-0.530632	7.08746e-06	-5.01238	5.37606e-07	Rtn2	reticulon 2 (Z-band associated protein)	20167
ENSMUSG00000038286.12	-0.391818	7.0945e-06	-5.01212	5.38331e-07	Bphl	biphenyl hydrolase-like (serine hydrolase, breast epithelial mucin-associated antigen)	68021
ENSMUSG00000038236.9	-0.728763	7.12639e-06	-5.01119	5.40942e-07	Hoxa7	homeobox A7	15404
ENSMUSG00000037225.14	0.64285	7.26017e-06	5.00754	5.51292e-07	Fgf2	fibroblast growth factor 2	14173
ENSMUSG00000040543.17	-0.657787	7.29056e-06	-5.00667	5.53796e-07	Pitpnm3	PITPNM family member 3	327958
ENSMUSG00000004085.15	-0.340863	7.29206e-06	-5.00656	5.54105e-07	Map3k20	mitogen-activated protein kinase kinase kinase 20	65964
ENSMUSG00000040010.11	0.627984	7.40602e-06	5.00351	5.62963e-07	Slc7a5	solute carrier family 7 (cationic amino acid transporter, y+ system), member 5	20539
ENSMUSG00000117294.2	3.44129	7.43112e-06	5.00279	5.6507e-07
ENSMUSG00000002871.15	-0.44351	7.48788e-06	-5.00119	5.69789e-07	Tpra1	transmembrane protein, adipocyte asscociated 1	24100
ENSMUSG00000026421.15	0.304697	7.50176e-06	5.00076	5.71046e-07	Csrp1	cysteine and glycine-rich protein 1	13007
ENSMUSG00000061589.15	0.446022	7.54015e-06	4.99971	5.74172e-07	Dot1l	DOT1-like, histone H3 methyltransferase (S. cerevisiae)	208266
ENSMUSG00000040964.17	0.613548	7.5514e-06	4.99935	5.75231e-07	Arhgef10l	Rho guanine nucleotide exchange factor (GEF) 10-like	72754
ENSMUSG00000027983.14	-1.10999	7.60818e-06	-4.99784	5.79761e-07	Cyp2u1	cytochrome P450, family 2, subfamily u, polypeptide 1	71519
ENSMUSG00000051319.7	-0.495221	7.62029e-06	-4.99747	5.80887e-07	Mtln	mitoregulin	67885
ENSMUSG00000037300.20	-0.344314	7.62687e-06	-4.99716	5.81799e-07	Ttc13	tetratricopeptide repeat domain 13	234875
ENSMUSG00000044763.9	0.410621	7.62687e-06	4.99717	5.81767e-07	Trmt10c	tRNA methyltransferase 10C, mitochondrial RNase P subunit	52575
ENSMUSG00000021598.10	0.388163	7.73314e-06	4.99442	5.90113e-07	Med10	mediator complex subunit 10	28077
ENSMUSG00000042508.17	0.332037	7.73335e-06	4.99435	5.90336e-07	Dmtf1	cyclin D binding myb like transcription factor 1	23857
ENSMUSG00000035158.16	0.722696	7.8833e-06	4.99051	6.02207e-07	Mitf	melanogenesis associated transcription factor	17342
ENSMUSG00000036580.16	-0.276373	7.8833e-06	-4.99055	6.02071e-07	Spg20	spastic paraplegia 20, spartin (Troyer syndrome) homolog (human)	229285
ENSMUSG00000040771.15	-0.456563	7.94125e-06	-4.98903	6.06847e-07	Oard1	O-acyl-ADP-ribose deacylase 1	106821
ENSMUSG00000071347.4	0.971347	8.00541e-06	4.9874	6.11965e-07	C1qtnf9	C1q and tumor necrosis factor related protein 9	239126
ENSMUSG00000028948.17	0.457191	8.03016e-06	4.98674	6.14072e-07	Nol9	nucleolar protein 9	74035
ENSMUSG00000046491.11	-0.790857	8.04311e-06	-4.98636	6.15278e-07	C1qtnf2	C1q and tumor necrosis factor related protein 2	69183
ENSMUSG00000021488.9	-0.278132	8.17481e-06	-4.98315	6.25573e-07	Nsd1	nuclear receptor-binding SET-domain protein 1	18193
ENSMUSG00000049482.17	0.531054	8.22501e-06	4.9819	6.29635e-07	Ctu2	cytosolic thiouridylase subunit 2	66965
ENSMUSG00000075408.6	-0.847305	8.23102e-06	-4.98169	6.30316e-07	Smim41	small integral membrane protein 41	77717
ENSMUSG00000025764.15	-0.523436	8.24232e-06	-4.98136	6.31403e-07	Jade1	jade family PHD finger 1	269424
ENSMUSG00000020829.10	-0.989628	8.29368e-06	-4.98009	6.3556e-07	Slc46a1	solute carrier family 46, member 1	52466
ENSMUSG00000039632.14	-0.934871	8.30368e-06	-4.97979	6.36549e-07	Odad3	outer dynein arm docking complex subunit 3	77609
ENSMUSG00000045664.6	0.606529	8.33262e-06	4.97904	6.38992e-07	Cdc42ep2	CDC42 effector protein (Rho GTPase binding) 2	104252
ENSMUSG00000003123.16	0.852424	8.34624e-06	4.97866	6.4026e-07	Lipe	lipase, hormone sensitive	16890
ENSMUSG00000107992.2	3.54804	8.36279e-06	4.97821	6.41754e-07
ENSMUSG00000028047.12	-0.432979	8.39352e-06	-4.97743	6.44338e-07	Thbs3	thrombospondin 3	21827
ENSMUSG00000030865.5	-1.96796	8.40985e-06	-4.97699	6.45818e-07	Chp2	calcineurin-like EF hand protein 2	70261
ENSMUSG00000001288.16	-0.491115	8.5187e-06	-4.97443	6.54405e-07	Rarg	retinoic acid receptor, gamma	19411
ENSMUSG00000020634.13	0.398985	8.54614e-06	4.97374	6.56742e-07	Ubxn2a	UBX domain protein 2A	217379
ENSMUSG00000053044.9	-1.09867	8.59777e-06	-4.9725	6.60941e-07	Cd8b1	CD8 antigen, beta chain 1	12526
ENSMUSG00000041417.16	-0.341789	8.60921e-06	-4.97218	6.62051e-07	Pik3r1	phosphoinositide-3-kinase regulatory subunit 1	18708
ENSMUSG00000059049.15	-0.709129	8.63094e-06	-4.97162	6.63954e-07	Frem1	Fras1 related extracellular matrix protein 1	329872
ENSMUSG00000033931.10	0.459059	8.64282e-06	4.97125	6.65225e-07	Rbm34	RNA binding motif protein 34	52202
ENSMUSG00000048120.17	0.44779	8.64282e-06	4.97122	6.65332e-07	Entpd1	ectonucleoside triphosphate diphosphohydrolase 1	12495
ENSMUSG00000027236.9	0.3945	8.69883e-06	4.96987	6.69983e-07	Eif3j1	eukaryotic translation initiation factor 3, subunit J1	78655
ENSMUSG00000036867.8	-0.613442	8.69883e-06	-4.96983	6.70111e-07	Smad6	SMAD family member 6	17130
ENSMUSG00000021079.17	0.572524	8.69987e-06	4.96974	6.70425e-07	Timm9	translocase of inner mitochondrial membrane 9	30056
ENSMUSG00000007850.17	0.366124	8.73533e-06	4.96888	6.73392e-07	Hnrnph1	heterogeneous nuclear ribonucleoprotein H1	59013
ENSMUSG00000041984.3	-1.94338	8.76137e-06	-4.96824	6.75634e-07	Rptn	repetin	20129
ENSMUSG00000031987.7	-0.283365	8.86488e-06	-4.96589	6.83855e-07	Egln1	egl-9 family hypoxia-inducible factor 1	112405
ENSMUSG00000049723.15	0.944618	8.88741e-06	4.96533	6.85831e-07	Mmp12	matrix metallopeptidase 12	17381
ENSMUSG00000015134.16	1.0856	8.89238e-06	4.96516	6.86453e-07	Aldh1a3	aldehyde dehydrogenase family 1, subfamily A3	56847
ENSMUSG00000002617.15	-0.623198	8.95335e-06	-4.96376	6.914e-07	Zfp40	zinc finger protein 40	22700
ENSMUSG00000079076.3	1.64078	9.08954e-06	4.96076	7.02162e-07	Gm3086	RuvB-like protein 1 pseudogene	100040999
ENSMUSG00000051154.12	-0.327726	9.10193e-06	-4.96043	7.03363e-07	Commd3	COMM domain containing 3	12238
ENSMUSG00000038342.16	0.485348	9.11941e-06	4.95999	7.04959e-07	Mlxip	MLX interacting protein	208104
ENSMUSG00000036975.6	-0.612185	9.14274e-06	-4.95943	7.07008e-07	Tmem177	transmembrane protein 177	66343
ENSMUSG00000030555.17	-0.560659	9.23782e-06	-4.95735	7.14608e-07	Ttc23	tetratricopeptide repeat domain 23	67009
ENSMUSG00000039263.17	-0.317483	9.27164e-06	-4.95657	7.17474e-07	Npepl1	aminopeptidase-like 1	228961
ENSMUSG00000024528.9	0.489449	9.30521e-06	4.9558	7.20321e-07	Srfbp1	serum response factor binding protein 1	67222
ENSMUSG00000040990.18	0.391877	9.32604e-06	4.9553	7.22184e-07	Sh3kbp1	SH3-domain kinase binding protein 1	58194
ENSMUSG00000023055.11	-0.401862	9.32695e-06	-4.95521	7.22505e-07	Calcoco1	calcium binding and coiled coil domain 1	67488
ENSMUSG00000024883.9	-0.603449	9.40693e-06	-4.95349	7.28953e-07	Rin1	Ras and Rab interactor 1	225870
ENSMUSG00000114871.2	5.23915	9.44666e-06	4.9526	7.32285e-07
ENSMUSG00000059456.14	0.617579	9.45991e-06	4.95226	7.33566e-07	Ptk2b	PTK2 protein tyrosine kinase 2 beta	19229
ENSMUSG00000020694.18	0.295883	9.47829e-06	4.95181	7.35247e-07	Tlk2	tousled-like kinase 2 (Arabidopsis)	24086
ENSMUSG00000007872.4	-0.432063	9.55568e-06	-4.9501	7.41763e-07	Id3	inhibitor of DNA binding 3	15903
ENSMUSG00000040111.18	0.526613	9.64653e-06	4.94819	7.49074e-07	Gramd1b	GRAM domain containing 1B	235283
ENSMUSG00000004789.11	0.221502	9.65354e-06	4.94798	7.49877e-07	Dlst	dihydrolipoamide S-succinyltransferase (E2 component of 2-oxo-glutarate complex)	78920
ENSMUSG00000059851.16	-0.531877	9.6549e-06	-4.94788	7.50242e-07	Kmt5c	lysine methyltransferase 5C	232811
ENSMUSG00000027984.9	-0.398584	9.70174e-06	-4.94688	7.54143e-07	Hadh	hydroxyacyl-Coenzyme A dehydrogenase	15107
ENSMUSG00000026921.21	-0.426018	9.73785e-06	-4.94608	7.57211e-07	Egfl7	EGF-like domain 7	353156
ENSMUSG00000026304.14	-2.30092	9.74311e-06	-4.94591	7.57882e-07	Rab17	RAB17, member RAS oncogene family	19329
ENSMUSG00000033813.16	0.456388	1.00228e-05	4.94033	7.79906e-07	Tcea1	transcription elongation factor A (SII) 1	21399
ENSMUSG00000061046.10	-0.551936	1.00304e-05	-4.94011	7.80767e-07	Haghl	hydroxyacylglutathione hydrolase-like	68977
ENSMUSG00000034800.16	-0.706564	1.00581e-05	-4.93951	7.83196e-07	Zfp661	zinc finger protein 661	72180
ENSMUSG00000020130.10	0.375861	1.00675e-05	4.93926	7.842e-07	Tbc1d15	TBC1 domain family, member 15	66687
ENSMUSG00000033106.7	0.403468	1.00976e-05	4.93861	7.86812e-07	Slc7a6os	solute carrier family 7, member 6 opposite strand	66432
ENSMUSG00000099397.2	0.546056	1.01536e-05	4.93746	7.91448e-07
ENSMUSG00000018986.11	1.08719	1.0235e-05	4.93583	7.98103e-07	Slfn3	schlafen 3	20557
ENSMUSG00000035456.10	-1.20183	1.0235e-05	-4.93573	7.98526e-07	Prdm8	PR domain containing 8	77630
ENSMUSG00000035790.16	-0.572799	1.0235e-05	-4.93571	7.98617e-07	Cep19	centrosomal protein 19	66994
ENSMUSG00000032470.18	-0.36504	1.02361e-05	-4.93555	7.99252e-07	Mras	muscle and microspikes RAS	17532
ENSMUSG00000053541.4	0.685705	1.02361e-05	4.9356	7.99061e-07
ENSMUSG00000000340.11	-0.561517	1.02556e-05	-4.93511	8.01053e-07	Dbt	dihydrolipoamide branched chain transacylase E2	13171
ENSMUSG00000022286.17	-0.475559	1.02816e-05	-4.93448	8.03637e-07	Grhl2	grainyhead like transcription factor 2	252973
ENSMUSG00000025321.15	0.928598	1.02857e-05	4.93434	8.0423e-07	Itgb8	integrin beta 8	320910
ENSMUSG00000031351.16	-0.524298	1.02911e-05	-4.93417	8.04931e-07	Zfp185	zinc finger protein 185	22673
ENSMUSG00000069833.14	0.410965	1.03406e-05	4.93317	8.09076e-07	Ahnak	AHNAK nucleoprotein (desmoyokin)	66395
ENSMUSG00000044694.3	-0.907913	1.03917e-05	-4.93212	8.13415e-07
ENSMUSG00000117297.2	1.70329	1.03917e-05	4.93207	8.13631e-07
ENSMUSG00000079434.9	-1.72276	1.03973e-05	-4.9319	8.14353e-07	Neu2	neuraminidase 2	23956
ENSMUSG00000047604.4	0.674063	1.05151e-05	4.92963	8.23859e-07	Frat2	frequently rearranged in advanced T cell lymphomas 2	212398
ENSMUSG00000031951.9	-0.558186	1.05212e-05	-4.92945	8.24619e-07	Tmem231	transmembrane protein 231	234740
ENSMUSG00000002489.17	0.821148	1.05305e-05	4.92921	8.25631e-07	Tiam1	T cell lymphoma invasion and metastasis 1	21844
ENSMUSG00000021720.12	0.833091	1.07026e-05	4.92595	8.39525e-07	Rnf180	ring finger protein 180	71816
ENSMUSG00000028277.14	0.298378	1.07026e-05	4.92584	8.39985e-07	Ube2j1	ubiquitin-conjugating enzyme E2J 1	56228
ENSMUSG00000034429.16	-0.468078	1.07026e-05	-4.92585	8.39926e-07	Zfp707	zinc finger protein 707	69020
ENSMUSG00000047205.13	-0.528076	1.07067e-05	-4.9257	8.406e-07	Dusp18	dual specificity phosphatase 18	75219
ENSMUSG00000020695.15	-0.678438	1.08227e-05	-4.92346	8.5029e-07	Mrc2	mannose receptor, C type 2	17534
ENSMUSG00000031897.10	0.437005	1.08563e-05	4.92278	8.53217e-07	Psmb10	proteasome (prosome, macropain) subunit, beta type 10	19171
ENSMUSG00000025133.10	-0.362417	1.09311e-05	-4.92137	8.59391e-07	Ints4	integrator complex subunit 4	101861
ENSMUSG00000029430.14	0.3478	1.09393e-05	4.92116	8.60329e-07	Ran	RAN, member RAS oncogene family	19384
ENSMUSG00000052248.18	1.17737	1.09688e-05	4.92057	8.62941e-07	Zeb2os	zinc finger E-box binding homeobox 2, opposite strand	433424
ENSMUSG00000023266.12	-1.01683	1.11098e-05	-4.91793	8.74636e-07	Frs3	fibroblast growth factor receptor substrate 3	107971
ENSMUSG00000114981.2	1.54218	1.11744e-05	4.91673	8.80022e-07
ENSMUSG00000033068.17	-0.606083	1.12976e-05	-4.91451	8.90026e-07	Entpd6	ectonucleoside triphosphate diphosphohydrolase 6	12497
ENSMUSG00000020024.8	0.296712	1.13176e-05	4.9141	8.91907e-07	Cep83	centrosomal protein 83	77048
ENSMUSG00000032011.6	-0.725538	1.13849e-05	-4.91287	8.97511e-07	Thy1	thymus cell antigen 1, theta	21838
ENSMUSG00000027187.11	-0.261537	1.13862e-05	-4.91278	8.97923e-07	Cat	catalase	12359
ENSMUSG00000040997.15	-0.295892	1.14052e-05	-4.91238	8.99772e-07	Abhd4	abhydrolase domain containing 4	105501
ENSMUSG00000066621.13	-0.396924	1.14052e-05	-4.91232	9.00035e-07	Tecpr1	tectonin beta-propeller repeat containing 1	70381
ENSMUSG00000024810.17	0.56021	1.14173e-05	4.91205	9.01294e-07	Il33	interleukin 33	77125
ENSMUSG00000021143.11	-0.283142	1.145e-05	-4.91142	9.04183e-07	Pacs2	phosphofurin acidic cluster sorting protein 2	217893
ENSMUSG00000029247.18	-0.28339	1.1474e-05	-4.91095	9.06384e-07	Paics	phosphoribosylaminoimidazole carboxylase, phosphoribosylaminoribosylaminoimidazole, succinocarboxamide synthetase	67054
ENSMUSG00000032702.17	-0.475883	1.15924e-05	-4.9088	9.16362e-07	Kank1	KN motif and ankyrin repeat domains 1	107351
ENSMUSG00000118295.2	1.16339	1.15924e-05	4.90884	9.16184e-07
ENSMUSG00000020492.12	-0.638516	1.15926e-05	-4.90873	9.16685e-07	Ska2	spindle and kinetochore associated complex subunit 2	66140
ENSMUSG00000031400.11	0.380251	1.16079e-05	4.9084	9.18212e-07	G6pdx	glucose-6-phosphate dehydrogenase X-linked	14381
ENSMUSG00000053460.9	-0.400278	1.16297e-05	-4.90797	9.20249e-07	Ggcx	gamma-glutamyl carboxylase	56316
ENSMUSG00000033669.9	-0.423451	1.16515e-05	-4.90753	9.22283e-07	Zfp7	zinc finger protein 7	223669
ENSMUSG00000064936.3	2.42234	1.16781e-05	4.90702	9.24702e-07	Gm23722	predicted gene, 23722	115485772
ENSMUSG00000025464.16	-0.526121	1.1693e-05	-4.9067	9.26196e-07	Paox	polyamine oxidase (exo-N4-amino)	212503
ENSMUSG00000037621.9	-0.698104	1.17112e-05	-4.90633	9.27957e-07	Atoh8	atonal bHLH transcription factor 8	71093
ENSMUSG00000060470.8	0.664536	1.19563e-05	4.9022	9.47696e-07	Adgrg3	adhesion G protein-coupled receptor G3	54672
ENSMUSG00000028405.10	0.352431	1.19594e-05	4.90208	9.48264e-07	Aco1	aconitase 1	11428
ENSMUSG00000010358.14	0.473093	1.19596e-05	4.90201	9.48595e-07	Ifi35	interferon-induced protein 35	70110
ENSMUSG00000096967.4	0.872261	1.20479e-05	4.90043	9.56252e-07
ENSMUSG00000020135.14	-0.893978	1.21325e-05	-4.89899	9.6329e-07	Apc2	APC regulator of WNT signaling pathway 2	23805
ENSMUSG00000054717.8	0.513926	1.219e-05	4.898	9.68179e-07	Hmgb2	high mobility group box 2	97165
ENSMUSG00000051726.7	-1.90585	1.22375e-05	-4.89717	9.72283e-07	Kcnf1	potassium voltage-gated channel, subfamily F, member 1	382571
ENSMUSG00000022602.15	1.23141	1.22402e-05	4.89706	9.7283e-07	Arc	activity regulated cytoskeletal-associated protein	11838
ENSMUSG00000056144.15	0.641554	1.22504e-05	4.89683	9.7397e-07	Trim34a	tripartite motif-containing 34A	94094
ENSMUSG00000041488.17	0.364004	1.22515e-05	4.89674	9.74379e-07	Stx3	syntaxin 3	20908
ENSMUSG00000036537.7	-0.85728	1.23296e-05	-4.89543	9.80925e-07	Rnf113a1	ring finger protein 113A1	69942
ENSMUSG00000046351.12	-0.434977	1.23888e-05	-4.89442	9.85969e-07	Zfp322a	zinc finger protein 322A	218100
ENSMUSG00000032763.12	-0.409627	1.24427e-05	-4.8935	9.90594e-07	Ilvbl	ilvB (bacterial acetolactate synthase)-like	216136
ENSMUSG00000102418.2	-1.02175	1.25211e-05	-4.8922	9.97171e-07	Sh2d1b1	SH2 domain containing 1B1	26904
ENSMUSG00000037279.14	-1.05172	1.26396e-05	-4.89028	1.00695e-06	Ovol2	ovo like zinc finger 2	107586
ENSMUSG00000017664.17	-0.500406	1.26717e-05	-4.88971	1.00984e-06	Slc35c2	solute carrier family 35, member C2	228875
ENSMUSG00000001018.16	-0.396976	1.26891e-05	-4.88937	1.01157e-06	Snapin	SNAP-associated protein	20615
ENSMUSG00000020859.17	0.398588	1.27157e-05	4.8889	1.01403e-06	Spag9	sperm associated antigen 9	70834
ENSMUSG00000038271.18	-0.43216	1.27176e-05	-4.8888	1.01452e-06	Iffo1	intermediate filament family orphan 1	320678
ENSMUSG00000032097.11	0.392451	1.27186e-05	4.88872	1.01494e-06	Ddx6	DEAD (Asp-Glu-Ala-Asp) box polypeptide 6	13209
ENSMUSG00000026097.10	-0.513225	1.27566e-05	-4.88806	1.01832e-06	Ormdl1	ORM1-like 1 (S. cerevisiae)	227102
ENSMUSG00000054978.4	-1.4263	1.28198e-05	-4.88702	1.02371e-06	Kbtbd13	kelch repeat and BTB (POZ) domain containing 13	74492
ENSMUSG00000052512.18	-0.517501	1.28518e-05	-4.88647	1.02662e-06	Nav2	neuron navigator 2	78286
ENSMUSG00000020087.6	-0.496607	1.28757e-05	-4.88599	1.02909e-06	Tysnd1	trypsin domain containing 1	71767
ENSMUSG00000039914.7	-0.472632	1.28757e-05	-4.88597	1.02921e-06	Coq10a	coenzyme Q10A	210582
ENSMUSG00000050896.13	1.7782	1.29572e-05	4.88466	1.03607e-06	Rtn4rl2	reticulon 4 receptor-like 2	269295
ENSMUSG00000036864.17	-0.715572	1.3009e-05	-4.88381	1.04057e-06	Proser3	proline and serine rich 3	333193
ENSMUSG00000040212.13	0.394275	1.30875e-05	4.88255	1.0472e-06	Emp3	epithelial membrane protein 3	13732
ENSMUSG00000032449.14	-0.359441	1.31271e-05	-4.88189	1.05072e-06	Slc25a36	solute carrier family 25, member 36	192287
ENSMUSG00000042729.12	0.351085	1.34529e-05	4.87699	1.07716e-06	Wdr74	WD repeat domain 74	107071
ENSMUSG00000022596.4	-0.836194	1.34555e-05	-4.87689	1.07772e-06	Slurp1	secreted Ly6/Plaur domain containing 1	57277
ENSMUSG00000022858.17	0.360398	1.35655e-05	4.87521	1.0869e-06	Tra2b	transformer 2 beta	20462
ENSMUSG00000022856.10	-0.770583	1.35678e-05	-4.87505	1.08781e-06	Tmem41a	transmembrane protein 41a	66664
ENSMUSG00000068373.16	-1.05544	1.35678e-05	-4.87511	1.0875e-06	D430041D05Rik	RIKEN cDNA D430041D05 gene	241589
ENSMUSG00000105677.2	0.836047	1.35842e-05	4.87474	1.0895e-06
ENSMUSG00000021573.16	-0.707926	1.36504e-05	-4.87372	1.09517e-06	Tppp	tubulin polymerization promoting protein	72948
ENSMUSG00000059639.3	4.4088	1.38292e-05	4.87108	1.10989e-06	Clec4a4	C-type lectin domain family 4, member a4	474145
ENSMUSG00000047371.8	-0.38253	1.38408e-05	-4.87085	1.11119e-06	Zfp768	zinc finger protein 768	233890
ENSMUSG00000050075.9	1.05815	1.3873e-05	4.87032	1.11415e-06	Gpr171	G protein-coupled receptor 171	229323
ENSMUSG00000018821.4	0.44352	1.392e-05	4.86953	1.11867e-06	Avpi1	arginine vasopressin-induced 1	69534
ENSMUSG00000037736.21	-0.300298	1.39274e-05	-4.86935	1.11963e-06	Limch1	LIM and calponin homology domains 1	77569
ENSMUSG00000024672.12	1.01128	1.39807e-05	4.86853	1.1243e-06	Ms4a7	membrane-spanning 4-domains, subfamily A, member 7	109225
ENSMUSG00000024790.9	-0.563613	1.3986e-05	-4.86839	1.1251e-06	Sac3d1	SAC3 domain containing 1	66406
ENSMUSG00000007908.15	-0.701384	1.41618e-05	-4.86586	1.13962e-06	Hmgcll1	3-hydroxymethyl-3-methylglutaryl-Coenzyme A lyase-like 1	208982
ENSMUSG00000036863.13	-0.566427	1.43623e-05	-4.86301	1.15614e-06	Syde2	synapse defective 1, Rho GTPase, homolog 2 (C. elegans)	214804
ENSMUSG00000046402.11	-0.459454	1.44411e-05	-4.86186	1.16287e-06	Rbp1	retinol binding protein 1, cellular	19659
ENSMUSG00000035047.10	0.431492	1.48437e-05	4.85622	1.19649e-06	Kri1	KRI1 homolog	215194
ENSMUSG00000021464.16	0.735146	1.48632e-05	4.85578	1.19912e-06	Ror2	receptor tyrosine kinase-like orphan receptor 2	26564
ENSMUSG00000039414.11	-0.311894	1.48632e-05	-4.85576	1.19925e-06	Heatr5b	HEAT repeat containing 5B	320473
ENSMUSG00000010663.6	-0.387356	1.49584e-05	-4.85443	1.20734e-06	Fads1	fatty acid desaturase 1	76267
ENSMUSG00000074345.5	-0.920888	1.50091e-05	-4.85369	1.21184e-06	Tnfaip8l3	tumor necrosis factor, alpha-induced protein 8-like 3	244882
ENSMUSG00000048988.9	-0.820765	1.5084e-05	-4.85264	1.21828e-06	Elfn1	leucine rich repeat and fibronectin type III, extracellular 1	243312
ENSMUSG00000027014.15	0.292294	1.50957e-05	4.85242	1.21964e-06	Cwc22	CWC22 spliceosome-associated protein	80744
ENSMUSG00000000751.14	-0.394651	1.52652e-05	-4.85007	1.23415e-06	Rpa1	replication protein A1	68275
ENSMUSG00000025509.16	0.347424	1.52652e-05	4.85013	1.23382e-06	Pnpla2	patatin-like phospholipase domain containing 2	66853
ENSMUSG00000030738.12	0.199188	1.5288e-05	4.84971	1.23641e-06	Eif3c	eukaryotic translation initiation factor 3, subunit C	56347
ENSMUSG00000041974.11	0.409974	1.53323e-05	4.84901	1.24082e-06	Spidr	scaffolding protein involved in DNA repair	224008
ENSMUSG00000075602.11	0.449105	1.53323e-05	4.84906	1.24045e-06	Ly6a	lymphocyte antigen 6 complex, locus A	110454
ENSMUSG00000035237.8	0.957839	1.5512e-05	4.84656	1.25619e-06	Lcat	lecithin cholesterol acyltransferase	16816
ENSMUSG00000024013.16	-0.595414	1.56694e-05	-4.84449	1.26935e-06	Fgd2	FYVE, RhoGEF and PH domain containing 2	26382
ENSMUSG00000020826.10	0.957365	1.56711e-05	4.84436	1.27019e-06	Nos2	nitric oxide synthase 2, inducible	18126
ENSMUSG00000026860.17	-0.447553	1.56711e-05	-4.84434	1.27033e-06	Sh3glb2	SH3-domain GRB2-like endophilin B2	227700
ENSMUSG00000028696.13	-0.5768	1.57011e-05	-4.84383	1.27358e-06	Ipp	IAP promoted placental gene	16351
ENSMUSG00000030199.17	0.643137	1.57011e-05	4.84383	1.27361e-06	Etv6	ets variant 6	14011
ENSMUSG00000061718.13	-0.902236	1.58219e-05	-4.84224	1.28383e-06	Ppp1r1b	protein phosphatase 1, regulatory inhibitor subunit 1B	19049
ENSMUSG00000031429.15	0.49907	1.60143e-05	4.83977	1.29988e-06	Psmd10	proteasome (prosome, macropain) 26S subunit, non-ATPase, 10	53380
ENSMUSG00000045251.14	-0.684119	1.60167e-05	-4.83968	1.3005e-06	Zfp688	zinc finger protein 688	69234
ENSMUSG00000025060.16	0.280652	1.61167e-05	4.83837	1.30905e-06	Slk	STE20-like kinase	20874
ENSMUSG00000004843.8	0.287912	1.61186e-05	4.83829	1.30964e-06	Chmp2b	charged multivesicular body protein 2B	68942
ENSMUSG00000020088.11	0.240095	1.61345e-05	4.83802	1.31136e-06	Sar1a	secretion associated Ras related GTPase 1A	20224
ENSMUSG00000097970.2	1.31857	1.61441e-05	4.83784	1.31258e-06
ENSMUSG00000024359.11	0.299576	1.61663e-05	4.8375	1.31482e-06	Hspa9	heat shock protein 9	15526
ENSMUSG00000001020.9	1.44785	1.61815e-05	4.83718	1.31692e-06	S100a4	S100 calcium binding protein A4	20198
ENSMUSG00000038172.15	0.450338	1.61815e-05	4.83719	1.3169e-06	Ttc39b	tetratricopeptide repeat domain 39B	69863
ENSMUSG00000030873.10	-0.381145	1.61835e-05	-4.83709	1.31752e-06	Scnn1b	sodium channel, nonvoltage-gated 1 beta	20277
ENSMUSG00000039450.12	-0.563661	1.61936e-05	-4.8369	1.31878e-06	Dcxr	dicarbonyl L-xylulose reductase	67880
ENSMUSG00000052214.10	0.41739	1.62042e-05	4.83671	1.32007e-06	Opa3	optic atrophy 3	403187
ENSMUSG00000030256.12	-0.733527	1.6327e-05	-4.83514	1.33052e-06	Bhlhe41	basic helix-loop-helix family, member e41	79362
ENSMUSG00000073557.13	0.457469	1.64464e-05	4.83363	1.34069e-06	Ppp1r12b	protein phosphatase 1, regulatory subunit 12B	329251
ENSMUSG00000018076.13	0.452243	1.67479e-05	4.82994	1.36572e-06	Med13l	mediator complex subunit 13-like	76199
ENSMUSG00000028943.19	-0.720219	1.68088e-05	-4.82915	1.37114e-06	Espn	espin	56226
ENSMUSG00000109305.2	-1.89051	1.6965e-05	-4.82725	1.38433e-06	Smim38	small integral membrane protein 38	100040049
ENSMUSG00000049940.8	-0.313645	1.70818e-05	-4.82581	1.39432e-06	Pgrmc2	progesterone receptor membrane component 2	70804
ENSMUSG00000003882.6	0.452879	1.76599e-05	4.81899	1.44289e-06	Il7r	interleukin 7 receptor	16197
ENSMUSG00000021134.18	0.435406	1.76599e-05	4.81898	1.44293e-06	Srsf5	serine and arginine-rich splicing factor 5	20384
ENSMUSG00000033721.17	0.484446	1.76599e-05	4.81901	1.44271e-06	Vav3	vav 3 oncogene	57257
ENSMUSG00000116564.2	0.411894	1.78628e-05	4.81664	1.45999e-06	Riok2	RIO kinase 2	67045
ENSMUSG00000115961.2	4.22405	1.79201e-05	4.81593	1.46515e-06
ENSMUSG00000030554.17	-0.514895	1.8138e-05	-4.81339	1.48394e-06	Synm	synemin, intermediate filament protein	233335
ENSMUSG00000103336.2	6.04955	1.8138e-05	4.8134	1.48382e-06
ENSMUSG00000060480.6	2.36783	1.82809e-05	4.81175	1.49612e-06	Olfr171	olfactory receptor 171	258960
ENSMUSG00000045165.7	-0.581816	1.83738e-05	-4.81067	1.50423e-06	AI467606	expressed sequence AI467606	101602
ENSMUSG00000039474.14	-0.42762	1.84852e-05	-4.8094	1.51384e-06	Wfs1	wolframin ER transmembrane glycoprotein	22393
ENSMUSG00000043448.14	-1.569	1.85374e-05	-4.80877	1.51861e-06	Gjc2	gap junction protein, gamma 2	118454
ENSMUSG00000045409.17	0.296372	1.86876e-05	4.80709	1.53141e-06	Trim39	tripartite motif-containing 39	79263
ENSMUSG00000045327.8	1.44802	1.8756e-05	4.8063	1.53752e-06	6330549D23Rik	RIKEN cDNA 6330549D23 gene	229613
ENSMUSG00000041231.16	0.517353	1.87772e-05	4.806	1.53977e-06	Ublcp1	ubiquitin-like domain containing CTD phosphatase 1	79560
ENSMUSG00000070476.11	0.380458	1.87856e-05	4.80585	1.54096e-06	Fam217b	family with sequence similarity 217, member B	71532
ENSMUSG00000018481.10	0.286135	1.88294e-05	4.80525	1.54556e-06	Appbp2	amyloid beta precursor protein (cytoplasmic tail) binding protein 2	66884
ENSMUSG00000050232.7	-1.47299	1.8922e-05	-4.80409	1.55456e-06	Cxcr3	chemokine (C-X-C motif) receptor 3	12766
ENSMUSG00000117869.2	1.04466	1.8922e-05	4.80407	1.55469e-06	Snhg4	small nucleolar RNA host gene 4	100503380
ENSMUSG00000028901.14	0.445173	1.90161e-05	4.80298	1.56318e-06	Gmeb1	glucocorticoid modulatory element binding protein 1	56809
ENSMUSG00000030224.11	0.26842	1.90161e-05	4.80295	1.56345e-06	Strap	serine/threonine kinase receptor associated protein	20901
ENSMUSG00000036501.8	0.307642	1.93012e-05	4.79991	1.5874e-06	Fam13b	family with sequence similarity 13, member B	225358
ENSMUSG00000041895.16	-0.352355	1.94815e-05	-4.79798	1.60275e-06	Wipi1	WD repeat domain, phosphoinositide interacting 1	52639
ENSMUSG00000022507.7	0.371883	1.95188e-05	4.79753	1.60635e-06	1810013L24Rik	RIKEN cDNA 1810013L24 gene	69053
ENSMUSG00000070044.16	-0.382899	1.95207e-05	-4.79744	1.60703e-06	Fam149a	family with sequence similarity 149, member A	212326
ENSMUSG00000074934.4	1.43066	1.96288e-05	4.79627	1.61646e-06	Grem1	gremlin 1, DAN family BMP antagonist	23892
ENSMUSG00000027684.17	-0.395559	1.96914e-05	-4.79557	1.62213e-06	Mecom	MDS1 and EVI1 complex locus	14013
ENSMUSG00000031805.18	0.696489	1.97252e-05	4.79516	1.62545e-06	Jak3	Janus kinase 3	16453
ENSMUSG00000020261.16	-0.454226	1.97763e-05	-4.79458	1.63019e-06	Slc36a1	solute carrier family 36 (proton/amino acid symporter), member 1	215335
ENSMUSG00000031485.16	0.337747	1.99465e-05	4.79279	1.64476e-06	Plpbp	pyridoxal phosphate binding protein	114863
ENSMUSG00000024969.16	0.303568	2.07393e-05	4.7849	1.71069e-06	Mark2	MAP/microtubule affinity regulating kinase 2	13728
ENSMUSG00000024736.16	0.588856	2.0805e-05	4.7842	1.71666e-06	Tmem132a	transmembrane protein 132A	98170
ENSMUSG00000028273.16	0.421371	2.08087e-05	4.7841	1.71753e-06	Pdlim5	PDZ and LIM domain 5	56376
ENSMUSG00000030495.13	-0.539045	2.08573e-05	-4.78357	1.7221e-06	Slc7a10	solute carrier family 7 (cationic amino acid transporter, y+ system), member 10	53896
ENSMUSG00000027242.15	-0.532025	2.10119e-05	-4.78202	1.73543e-06	Wdr76	WD repeat domain 76	241627
ENSMUSG00000030452.17	0.453689	2.11471e-05	4.78066	1.74717e-06	Nipa2	non imprinted in Prader-Willi/Angelman syndrome 2 homolog (human)	93790
ENSMUSG00000039910.11	-0.471156	2.14039e-05	-4.77817	1.76896e-06	Cited2	Cbp/p300-interacting transactivator, with Glu/Asp-rich carboxy-terminal domain, 2	17684
ENSMUSG00000022676.8	-1.03556	2.15037e-05	-4.77717	1.77778e-06	Snai2	snail family zinc finger 2	20583
ENSMUSG00000000182.10	6.83695	2.17555e-05	4.77476	1.79918e-06	Fgf23	fibroblast growth factor 23	64654
ENSMUSG00000026889.13	0.37017	2.18874e-05	4.77348	1.81068e-06	Rbm18	RNA binding motif protein 18	67889
ENSMUSG00000022469.18	0.525606	2.19329e-05	4.773	1.81503e-06	Rapgef3	Rap guanine nucleotide exchange factor (GEF) 3	223864
ENSMUSG00000063273.12	0.391892	2.19554e-05	4.77273	1.81748e-06	Naa15	N(alpha)-acetyltransferase 15, NatA auxiliary subunit	74838
ENSMUSG00000066415.5	0.306596	2.19821e-05	4.77242	1.82029e-06	Msl2	MSL complex subunit 2	77853
ENSMUSG00000023044.3	-0.343046	2.21506e-05	-4.77081	1.83483e-06	Csad	cysteine sulfinic acid decarboxylase	246277
ENSMUSG00000028037.14	1.42568	2.21741e-05	4.77054	1.83737e-06	Ifi44	interferon-induced protein 44	99899
ENSMUSG00000078144.5	3.90361	2.24015e-05	4.76841	1.85682e-06	Capns2	calpain, small subunit 2	69543
ENSMUSG00000025742.6	-0.456338	2.25263e-05	-4.76723	1.86777e-06	Prps2	phosphoribosyl pyrophosphate synthetase 2	110639
ENSMUSG00000070327.15	0.680737	2.26429e-05	4.76612	1.87804e-06	Rnf213	ring finger protein 213	672511
ENSMUSG00000023307.15	0.40175	2.29469e-05	4.76337	1.90388e-06	Marchf5	membrane associated ring-CH-type finger 5	69104
ENSMUSG00000051343.12	-0.502744	2.29474e-05	-4.7633	1.90453e-06	Rab11fip5	RAB11 family interacting protein 5 (class I)	52055
ENSMUSG00000031451.7	-0.424876	2.36835e-05	-4.75686	1.96626e-06	Gas6	growth arrest specific 6	14456
ENSMUSG00000056938.17	-0.385399	2.37982e-05	-4.75582	1.97642e-06	Acbd4	acyl-Coenzyme A binding domain containing 4	67131
ENSMUSG00000074682.5	-0.511427	2.38551e-05	-4.75527	1.98179e-06	Zcchc3	zinc finger, CCHC domain containing 3	67917
ENSMUSG00000044148.7	-0.307717	2.38979e-05	-4.75485	1.98598e-06	1810030O07Rik	RIKEN cDNA 1810030O07 gene	69155
ENSMUSG00000059689.16	-0.553103	2.43672e-05	-4.75085	2.02564e-06	Zfp637	zinc finger protein 637	232337
ENSMUSG00000108214.2	2.18978	2.45459e-05	4.74931	2.04115e-06
ENSMUSG00000035086.14	0.285454	2.45936e-05	4.74885	2.04578e-06	Becn1	beclin 1, autophagy related	56208
ENSMUSG00000020911.15	0.447693	2.46081e-05	4.74866	2.04764e-06	Krt19	keratin 19	16669
ENSMUSG00000031985.10	-0.264862	2.48331e-05	-4.74676	2.06704e-06	Gnpat	glyceronephosphate O-acyltransferase	14712
ENSMUSG00000029338.14	0.406677	2.4885e-05	4.74627	2.07203e-06	Antxr2	anthrax toxin receptor 2	71914
ENSMUSG00000017765.18	0.338035	2.49122e-05	4.74598	2.07496e-06	Slc12a4	solute carrier family 12, member 4	20498
ENSMUSG00000057719.12	-0.60304	2.49214e-05	-4.74584	2.0764e-06	Sh3rf2	SH3 domain containing ring finger 2	269016
ENSMUSG00000028359.5	1.5369	2.49841e-05	4.74527	2.08228e-06	Orm3	orosomucoid 3	18407
ENSMUSG00000024982.11	0.323978	2.52151e-05	4.74334	2.10222e-06	Zdhhc6	zinc finger, DHHC domain containing 6	66980
ENSMUSG00000022863.16	0.710539	2.52307e-05	4.74315	2.1042e-06	Btg3	BTG anti-proliferation factor 3	12228
ENSMUSG00000024862.17	-0.355168	2.58444e-05	-4.73822	2.15607e-06	Klc2	kinesin light chain 2	16594
ENSMUSG00000032498.10	-0.447485	2.60122e-05	-4.73684	2.17076e-06	Mlh1	mutL homolog 1	17350
ENSMUSG00000082141.2	2.43521	2.60845e-05	4.73621	2.1775e-06
ENSMUSG00000070473.5	-0.309873	2.62644e-05	-4.73475	2.19322e-06	Cldn3	claudin 3	12739
ENSMUSG00000012819.17	1.10406	2.63007e-05	4.73441	2.19696e-06	Cdh23	cadherin 23 (otocadherin)	22295
ENSMUSG00000030693.11	2.57136	2.63854e-05	4.73369	2.20474e-06	Klk10	kallikrein related-peptidase 10	69540
ENSMUSG00000057604.10	0.572082	2.63904e-05	4.73359	2.20587e-06	Lmcd1	LIM and cysteine-rich domains 1	30937
ENSMUSG00000032046.16	-0.257173	2.64469e-05	-4.73309	2.2113e-06	Abhd12	abhydrolase domain containing 12	76192
ENSMUSG00000041245.14	1.62757	2.65086e-05	4.73255	2.21718e-06	Wnk3	WNK lysine deficient protein kinase 3	279561
ENSMUSG00000032035.17	0.372859	2.65268e-05	4.73234	2.21941e-06	Ets1	E26 avian leukemia oncogene 1, 5' domain	23871
ENSMUSG00000112722.2	6.84696	2.6536e-05	4.73214	2.2216e-06
ENSMUSG00000024483.20	0.276408	2.66058e-05	4.73155	2.22816e-06	Ankhd1	ankyrin repeat and KH domain containing 1	108857
ENSMUSG00000043157.9	-0.849909	2.66674e-05	-4.73101	2.23404e-06	Arl11	ADP-ribosylation factor-like 11	219144
ENSMUSG00000032766.10	-0.434239	2.68032e-05	-4.72992	2.24613e-06	Gng11	guanine nucleotide binding protein (G protein), gamma 11	66066
ENSMUSG00000003062.14	-0.342099	2.70284e-05	-4.72815	2.26573e-06	Stard3nl	STARD3 N-terminal like	76205
ENSMUSG00000030720.17	0.44296	2.72056e-05	4.72676	2.28132e-06	Cln3	ceroid lipofuscinosis, neuronal 3, juvenile (Batten, Spielmeyer-Vogt disease)	12752
ENSMUSG00000057411.10	-0.42373	2.72101e-05	-4.72666	2.28243e-06	Antkmt	adenine nucleotide translocase lysine methyltransferase	214917
ENSMUSG00000076435.4	-0.468241	2.74815e-05	-4.72458	2.30593e-06	Acsf2	acyl-CoA synthetase family member 2	264895
ENSMUSG00000046958.11	2.03901	2.75478e-05	4.72402	2.31223e-06
ENSMUSG00000040028.11	0.265902	2.76403e-05	4.72328	2.32074e-06	Elavl1	ELAV (embryonic lethal, abnormal vision)-like 1 (Hu antigen R)	15568
ENSMUSG00000102964.2	1.37002	2.76858e-05	4.72288	2.3253e-06
ENSMUSG00000096687.9	-0.797609	2.78194e-05	-4.72183	2.33727e-06	Mfsd4b4	major facilitator superfamily domain containing 4B4	213332
ENSMUSG00000074785.6	0.610671	2.80011e-05	4.72045	2.35329e-06	Plxnc1	plexin C1	54712
ENSMUSG00000046897.18	-0.317213	2.81264e-05	-4.71947	2.36458e-06	Zfp740	zinc finger protein 740	68744
ENSMUSG00000052387.17	-1.12547	2.8137e-05	-4.71933	2.36622e-06	Trpm3	transient receptor potential cation channel, subfamily M, member 3	226025
ENSMUSG00000070524.2	2.34152	2.82523e-05	4.71843	2.37667e-06	Fcrlb	Fc receptor-like B	435653
ENSMUSG00000074063.11	0.411197	2.82607e-05	4.71831	2.37814e-06	Osgin1	oxidative stress induced growth inhibitor 1	71839
ENSMUSG00000024858.15	0.409328	2.89427e-05	4.71339	2.43631e-06	Grk2	G protein-coupled receptor kinase 2	110355
ENSMUSG00000030795.19	0.480948	2.89453e-05	4.71331	2.4373e-06	Fus	fused in sarcoma	233908
ENSMUSG00000015127.15	-0.417673	2.89688e-05	-4.71308	2.44006e-06	Unkl	unkempt family like zinc finger	74154
ENSMUSG00000032329.5	-0.326395	2.90634e-05	-4.71235	2.4488e-06	Hmg20a	high mobility group 20A	66867
ENSMUSG00000094845.3	1.14078	2.92606e-05	4.7109	2.46621e-06	Tmem95	transmembrane protein 95	100503361
ENSMUSG00000104156.3	-0.862406	2.9389e-05	-4.70988	2.47861e-06
ENSMUSG00000028434.13	-0.452731	2.96853e-05	-4.70771	2.50519e-06	Epb41l4b	erythrocyte membrane protein band 4.1 like 4b	54357
ENSMUSG00000037253.9	0.382558	2.98011e-05	4.70678	2.51656e-06	Mex3c	mex3 RNA binding family member C	240396
ENSMUSG00000048076.15	0.175935	2.98011e-05	4.70682	2.51616e-06	Arf1	ADP-ribosylation factor 1	11840
ENSMUSG00000040021.14	0.396837	3.00893e-05	4.70469	2.54252e-06	Lats1	large tumor suppressor	16798
ENSMUSG00000109498.2	1.18585	3.00893e-05	4.70472	2.5422e-06
ENSMUSG00000026646.17	0.901361	3.02716e-05	4.70339	2.55873e-06	Suv39h2	suppressor of variegation 3-9 2	64707
ENSMUSG00000033629.7	-0.429628	3.03529e-05	-4.70278	2.56642e-06	Hacd3	3-hydroxyacyl-CoA dehydratase 3	57874
ENSMUSG00000038700.5	-0.537061	3.08269e-05	-4.69955	2.60733e-06	Hoxb5	homeobox B5	15413
ENSMUSG00000004056.16	0.328128	3.09851e-05	4.69844	2.62154e-06	Akt2	thymoma viral proto-oncogene 2	11652
ENSMUSG00000020561.9	0.405131	3.09943e-05	4.69827	2.62379e-06	Polr1f	RNA polymerase I subunit F	28071
ENSMUSG00000025196.5	-0.66929	3.09943e-05	-4.69825	2.62398e-06	Cpn1	carboxypeptidase N, polypeptide 1	93721
ENSMUSG00000042396.11	0.290277	3.09989e-05	4.69816	2.6252e-06	Rbm7	RNA binding motif protein 7	67010
ENSMUSG00000077704.3	1.89974	3.11674e-05	4.69698	2.64031e-06	Snord89	small nucleolar RNA, C/D box 89	100217461
ENSMUSG00000015354.9	-0.307997	3.14662e-05	-4.69497	2.66647e-06	Pcolce2	procollagen C-endopeptidase enhancer 2	76477
ENSMUSG00000013275.10	0.519621	3.18894e-05	4.69217	2.70319e-06	Slc41a1	solute carrier family 41, member 1	98396
ENSMUSG00000029499.12	-0.697947	3.22577e-05	-4.68976	2.73527e-06	Pxmp2	peroxisomal membrane protein 2	19301
ENSMUSG00000059920.10	0.350765	3.22706e-05	4.68961	2.73723e-06	4930453N24Rik	RIKEN cDNA 4930453N24 gene	67609
ENSMUSG00000023013.6	-2.73969	3.2621e-05	-4.68734	2.76783e-06	Aqp2	aquaporin 2	11827
ENSMUSG00000006906.11	-0.346039	3.26495e-05	-4.68709	2.77113e-06	Stambp	STAM binding protein	70527
ENSMUSG00000043807.7	1.71643	3.26531e-05	4.68701	2.77231e-06	Ly6g5b	lymphocyte antigen 6 complex, locus G5B	266614
ENSMUSG00000022009.2	0.52322	3.29765e-05	4.68492	2.80065e-06	Nufip1	nuclear fragile X mental retardation protein interacting protein 1	27275
ENSMUSG00000003812.14	-0.498453	3.30801e-05	-4.68422	2.81033e-06	Dnase2a	deoxyribonuclease II alpha	13423
ENSMUSG00000030154.11	1.57523	3.3141e-05	4.68377	2.8164e-06	Klrb1f	killer cell lectin-like receptor subfamily B member 1F	232408
ENSMUSG00000110444.3	-0.440727	3.32632e-05	-4.68296	2.82768e-06	Gm10033	predicted gene 10033	378466
ENSMUSG00000036534.7	-0.40917	3.34362e-05	-4.68183	2.84329e-06	Slc38a7	solute carrier family 38, member 7	234595
ENSMUSG00000045827.11	0.465825	3.34995e-05	4.68138	2.84956e-06	Serpinb9	serine (or cysteine) peptidase inhibitor, clade B, member 9	20723
ENSMUSG00000028973.19	-0.499308	3.37385e-05	-4.67985	2.8708e-06	Abcb8	ATP-binding cassette, sub-family B (MDR/TAP), member 8	74610
ENSMUSG00000036513.16	-0.436472	3.37682e-05	-4.67961	2.87424e-06	Commd2	COMM domain containing 2	52245
ENSMUSG00000030145.15	-0.825108	3.37886e-05	-4.67942	2.87688e-06	Zfp248	zinc finger protein 248	72720
ENSMUSG00000042842.12	0.447484	3.4364e-05	4.67589	2.92679e-06	Serpinb6b	serine (or cysteine) peptidase inhibitor, clade B, member 6b	20708
ENSMUSG00000031207.17	0.214465	3.43747e-05	4.67576	2.92863e-06	Msn	moesin	17698
ENSMUSG00000060212.14	-1.57727	3.4473e-05	-4.67511	2.93793e-06	Pcnx2	pecanex homolog 2	270109
ENSMUSG00000036591.17	-0.326021	3.4485e-05	-4.67498	2.93988e-06	Arhgap21	Rho GTPase activating protein 21	71435
ENSMUSG00000020687.14	0.280454	3.44887e-05	4.67489	2.94112e-06	Cdc27	cell division cycle 27	217232
ENSMUSG00000051065.10	-0.538882	3.45364e-05	-4.67454	2.94611e-06	Mb21d2	Mab-21 domain containing 2	239796
ENSMUSG00000043252.9	-0.31175	3.45905e-05	-4.67416	2.95166e-06	Tmem64	transmembrane protein 64	100201
ENSMUSG00000069520.7	-0.338586	3.47372e-05	-4.67322	2.96511e-06	Tmem19	transmembrane protein 19	67226
ENSMUSG00000005043.14	-0.496821	3.47693e-05	-4.67297	2.96878e-06	Sgsh	N-sulfoglucosamine sulfohydrolase (sulfamidase)	27029
ENSMUSG00000029559.16	-0.299758	3.47793e-05	-4.67284	2.97057e-06	2210016L21Rik	RIKEN cDNA 2210016L21 gene	72357
ENSMUSG00000024037.14	0.426476	3.48118e-05	4.67259	2.97428e-06	Wdr4	WD repeat domain 4	57773
ENSMUSG00000026925.17	-0.417102	3.4839e-05	-4.67236	2.97754e-06	Inpp5e	inositol polyphosphate-5-phosphatase E	64436
ENSMUSG00000025762.17	0.429798	3.48812e-05	4.67205	2.98208e-06	Larp1b	La ribonucleoprotein domain family, member 1B	214048
ENSMUSG00000039670.3	-0.886231	3.52857e-05	-4.66961	3.01777e-06	Oxld1	oxidoreductase like domain containing 1	66431
ENSMUSG00000050973.12	-0.616154	3.52857e-05	-4.66955	3.01856e-06	Gdpgp1	GDP-D-glucose phosphorylase 1	269952
ENSMUSG00000092035.9	0.839634	3.53326e-05	4.66922	3.02352e-06	Peg10	paternally expressed 10	170676
ENSMUSG00000064141.15	-0.491579	3.54665e-05	-4.66837	3.03593e-06	Zfp69	zinc finger protein 69	381549
ENSMUSG00000108238.2	1.34963	3.55485e-05	4.66783	3.04391e-06
ENSMUSG00000038866.16	0.43962	3.57593e-05	4.66649	3.06388e-06	Zcchc2	zinc finger, CCHC domain containing 2	227449
ENSMUSG00000042507.16	0.601872	3.57734e-05	4.66628	3.067e-06	Mideas	mitotic deacetylase associated SANT domain protein	238317
ENSMUSG00000071253.9	-0.407609	3.57734e-05	-4.6663	3.06668e-06	Slc25a16	solute carrier family 25 (mitochondrial carrier, Graves disease autoantigen), member 16	73132
ENSMUSG00000063388.6	1.96438	3.61574e-05	4.66402	3.1009e-06
ENSMUSG00000047867.12	0.36408	3.6346e-05	4.66289	3.11805e-06	Gimap6	GTPase, IMAP family member 6	231931
ENSMUSG00000032908.10	-0.651349	3.64164e-05	-4.66236	3.12604e-06	Sgpp2	sphingosine-1-phosphate phosphatase 2	433323
ENSMUSG00000090081.2	4.07881	3.64164e-05	4.66237	3.12594e-06
ENSMUSG00000038510.13	0.607758	3.65426e-05	4.66158	3.13786e-06	Rpf2	ribosome production factor 2 homolog	67239
ENSMUSG00000046550.9	-1.51747	3.70916e-05	-4.65845	3.18599e-06	Spin2c	spindlin family, member 2C	278240
ENSMUSG00000020541.13	-0.308204	3.74997e-05	-4.65613	3.22206e-06	Tom1l1	target of myb1-like 1 (chicken)	71943
ENSMUSG00000038836.16	-0.579071	3.7746e-05	-4.65472	3.24423e-06	Agbl3	ATP/GTP binding protein-like 3	76223
ENSMUSG00000046432.13	-0.393278	3.79005e-05	-4.65381	3.25853e-06	Bex3	brain expressed X-linked 3	12070
ENSMUSG00000042607.16	1.99032	3.80554e-05	4.65291	3.27286e-06	Asb4	ankyrin repeat and SOCS box-containing 4	65255
ENSMUSG00000037395.17	-0.484429	3.8206e-05	-4.65203	3.28684e-06	Rcor3	REST corepressor 3	214742
ENSMUSG00000003437.15	0.301205	3.85119e-05	4.65032	3.31419e-06	Paf1	Paf1, RNA polymerase II complex component	54624
ENSMUSG00000047878.14	0.644078	3.85773e-05	4.64991	3.32086e-06	A4galt	alpha 1,4-galactosyltransferase	239559
ENSMUSG00000104507.2	-2.05906	3.85922e-05	-4.64976	3.32318e-06
ENSMUSG00000026219.15	0.293612	3.86392e-05	4.64945	3.32826e-06	Trip12	thyroid hormone receptor interactor 12	14897
ENSMUSG00000031555.16	0.259305	3.86713e-05	4.64918	3.33262e-06	Adam9	a disintegrin and metallopeptidase domain 9 (meltrin gamma)	11502
ENSMUSG00000051243.15	2.50003	3.86713e-05	4.64915	3.33311e-06	Islr2	immunoglobulin superfamily containing leucine-rich repeat 2	320563
ENSMUSG00000003573.16	-0.415408	3.88061e-05	-4.64836	3.34577e-06	Homer3	homer scaffolding protein 3	26558
ENSMUSG00000024944.7	-0.385966	3.89571e-05	-4.6475	3.35983e-06	Arl2	ADP-ribosylation factor-like 2	56327
ENSMUSG00000025465.14	-0.424726	3.90621e-05	-4.64688	3.36994e-06	Echs1	enoyl Coenzyme A hydratase, short chain, 1, mitochondrial	93747
ENSMUSG00000033458.18	-0.676443	3.92656e-05	-4.64574	3.38855e-06	Fan1	FANCD2/FANCI-associated nuclease 1	330554
ENSMUSG00000049659.16	0.317183	3.94391e-05	4.64477	3.40457e-06	Aftph	aftiphilin	216549
ENSMUSG00000049960.5	-0.442238	3.94721e-05	-4.64447	3.40955e-06	Mrps16	mitochondrial ribosomal protein S16	66242
ENSMUSG00000042359.19	-0.633822	3.94954e-05	-4.64428	3.41262e-06	Osbpl6	oxysterol binding protein-like 6	99031
ENSMUSG00000049721.15	-0.742592	4.01129e-05	-4.64101	3.46705e-06	Gal3st1	galactose-3-O-sulfotransferase 1	53897
ENSMUSG00000041747.4	0.391413	4.02992e-05	4.63999	3.48424e-06	Utp15	UTP15 small subunit processome component	105372
ENSMUSG00000003546.11	-0.531702	4.09021e-05	-4.63686	3.53746e-06	Klc4	kinesin light chain 4	74764
ENSMUSG00000050747.15	1.26971	4.18368e-05	4.63199	3.62167e-06	Trim15	tripartite motif-containing 15	69097
ENSMUSG00000041483.15	0.479281	4.19273e-05	4.63148	3.63063e-06	Zfp281	zinc finger protein 281	226442
ENSMUSG00000105613.2	1.92273	4.20738e-05	4.63069	3.64445e-06
ENSMUSG00000029407.11	0.356086	4.21482e-05	4.63026	3.65202e-06	Uso1	USO1 vesicle docking factor	56041
ENSMUSG00000079457.12	3.62032	4.25682e-05	4.62814	3.68956e-06	Gm7609	predicted pseudogene 7609	665378
ENSMUSG00000048138.11	-1.35486	4.31118e-05	-4.62545	3.73783e-06	Dmrt2	doublesex and mab-3 related transcription factor 2	226049
ENSMUSG00000029859.7	-0.41744	4.31552e-05	-4.62518	3.74275e-06	Epha1	Eph receptor A1	13835
ENSMUSG00000018841.18	-0.465399	4.38064e-05	-4.62201	3.8004e-06	Rad51d	RAD51 paralog D	19364
ENSMUSG00000030614.9	-0.538972	4.38282e-05	-4.62184	3.80348e-06	Tmem126b	transmembrane protein 126B	68472
ENSMUSG00000028356.5	7.13579	4.39614e-05	4.62115	3.81622e-06	Ambp	alpha 1 microglobulin/bikunin precursor	11699
ENSMUSG00000022706.17	-0.340547	4.43473e-05	-4.61927	3.8509e-06	Mrpl40	mitochondrial ribosomal protein L40	18100
ENSMUSG00000070501.15	1.49738	4.44259e-05	4.61884	3.85893e-06	Ifi214	interferon activated gene 214	545384
ENSMUSG00000078153.4	0.600185	4.4887e-05	4.61663	3.90017e-06	Psme2b	protease (prosome, macropain) activator subunit 2B	621823
ENSMUSG00000029169.12	0.30151	4.50117e-05	4.61599	3.91222e-06	Dhx15	DEAH (Asp-Glu-Ala-His) box polypeptide 15	13204
ENSMUSG00000020177.13	1.43355	4.52126e-05	4.615	3.93089e-06	9530003J23Rik	RIKEN cDNA 9530003J23 gene	77397
ENSMUSG00000055435.7	0.560365	4.5463e-05	4.61379	3.95389e-06	Maf	avian musculoaponeurotic fibrosarcoma oncogene homolog	17132
ENSMUSG00000071645.7	0.299968	4.5558e-05	4.61329	3.96337e-06	Tut1	terminal uridylyl transferase 1, U6 snRNA-specific	70044
ENSMUSG00000022515.7	-0.288636	4.5569e-05	-4.61318	3.96555e-06	Anks3	ankyrin repeat and sterile alpha motif domain containing 3	72615
ENSMUSG00000029461.18	-0.286291	4.57703e-05	-4.6122	3.9843e-06	Fam168a	family with sequence similarity 168, member A	319604
ENSMUSG00000024866.11	-0.67234	4.61503e-05	-4.61035	4.01986e-06	Acy3	aspartoacylase (aminoacylase) 3	71670
ENSMUSG00000073733.5	-1.97556	4.69411e-05	-4.60676	4.09e-06	Cplane2	ciliogenesis and planar polarity effector 2	76166
ENSMUSG00000022043.20	-0.344851	4.71495e-05	-4.60577	4.10942e-06	Trim35	tripartite motif-containing 35	66854
ENSMUSG00000017291.14	0.342696	4.72448e-05	4.60529	4.119e-06	Taok1	TAO kinase 1	216965
ENSMUSG00000019124.11	-0.450056	4.76751e-05	-4.60333	4.15779e-06	Scrn1	secernin 1	69938
ENSMUSG00000021595.19	0.341415	4.77419e-05	4.60298	4.1649e-06	Nsun2	NOL1/NOP2/Sun domain family member 2	28114
ENSMUSG00000062960.11	-0.369922	4.8195e-05	-4.60092	4.20623e-06	Kdr	kinase insert domain protein receptor	16542
ENSMUSG00000058486.12	-0.370854	4.8249e-05	-4.60059	4.21303e-06	Wdr91	WD repeat domain 91	101240
ENSMUSG00000024245.5	-0.454966	4.83019e-05	-4.60029	4.21894e-06	Tmem178	transmembrane protein 178	68027
ENSMUSG00000020496.11	-0.330999	4.83951e-05	-4.59983	4.22838e-06	Rnf187	ring finger protein 187	108660
ENSMUSG00000040380.15	3.03018	4.8509e-05	4.59927	4.23964e-06	Cbln3	cerebellin 3 precursor protein	56410
ENSMUSG00000014776.8	-0.493375	4.85859e-05	-4.59888	4.24766e-06	Nol3	nucleolar protein 3 (apoptosis repressor with CARD domain)	78688
ENSMUSG00000033313.12	-0.721803	4.8666e-05	-4.59847	4.25598e-06	Fbxl8	F-box and leucine-rich repeat protein 8	50788
ENSMUSG00000021275.17	-0.440539	4.87664e-05	-4.59798	4.26606e-06	Tecpr2	tectonin beta-propeller repeat containing 2	104859
ENSMUSG00000032845.17	1.25744	4.92717e-05	4.59577	4.31159e-06	Alpk2	alpha-kinase 2	225638
ENSMUSG00000023755.11	-0.959065	4.92813e-05	-4.59566	4.31375e-06	Rhebl1	Ras homolog enriched in brain like 1	69159
ENSMUSG00000031372.8	5.17402	4.93858e-05	4.59516	4.32422e-06	Trex2	three prime repair exonuclease 2	24102
ENSMUSG00000020401.7	2.05511	4.97414e-05	4.5936	4.3567e-06	Garin3	golgi associated RAB2 interactor 3	432552
ENSMUSG00000022203.8	-0.775399	5.02079e-05	-4.59159	4.3989e-06	Efs	embryonal Fyn-associated substrate	13644
ENSMUSG00000015994.11	-0.233979	5.0407e-05	-4.5907	4.4177e-06	Fnta	farnesyltransferase, CAAX box, alpha	14272
ENSMUSG00000066595.10	0.465113	5.05121e-05	4.5902	4.42827e-06	Flvcr1	feline leukemia virus subgroup C cellular receptor 1	226844
ENSMUSG00000001420.14	-0.839041	5.05834e-05	-4.58984	4.43587e-06	Tmem79	transmembrane protein 79	71913
ENSMUSG00000060427.16	0.350687	5.09482e-05	4.58827	4.46924e-06	Zfp868	zinc finger protein 868	234362
ENSMUSG00000024038.18	-0.380032	5.09782e-05	-4.58809	4.47324e-06	Ndufv3	NADH:ubiquinone oxidoreductase core subunit V3	78330
ENSMUSG00000013622.16	-0.308054	5.12214e-05	-4.58703	4.49595e-06	Atraid	all-trans retinoic acid induced differentiation factor	381629
ENSMUSG00000030304.12	0.362019	5.13095e-05	4.58661	4.50506e-06	Ergic2	ERGIC and golgi 2	67456
ENSMUSG00000090946.4	0.55785	5.2327e-05	4.58244	4.59581e-06	Ccdc71l	coiled-coil domain containing 71 like	72123
ENSMUSG00000069727.6	-0.759358	5.25005e-05	-4.58168	4.61246e-06	Zfp975	zinc finger protein 975	434179
ENSMUSG00000051671.8	-0.608382	5.25404e-05	-4.58146	4.61737e-06	Coa6	cytochrome c oxidase assembly factor 6	67892
ENSMUSG00000038533.16	-0.306189	5.25944e-05	-4.58118	4.62353e-06	Cbfa2t2	CBFA2/RUNX1 translocation partner 2	12396
ENSMUSG00000004535.13	0.328606	5.268e-05	4.58078	4.63247e-06	Tax1bp1	Tax1 (human T cell leukemia virus type I) binding protein 1	52440
ENSMUSG00000027428.10	-0.296715	5.33937e-05	-4.5779	4.69666e-06	Rbbp9	retinoblastoma binding protein 9, serine hydrolase	26450
ENSMUSG00000038417.5	-0.38862	5.35643e-05	-4.57717	4.71311e-06	Fig4	FIG4 phosphoinositide 5-phosphatase	103199
ENSMUSG00000022682.9	0.30374	5.38999e-05	4.5758	4.74409e-06	Rrn3	RRN3 RNA polymerase I transcription factor homolog (yeast)	106298
ENSMUSG00000024604.8	0.292079	5.39231e-05	4.57564	4.74757e-06	Rbm22	RNA binding motif protein 22	66810
ENSMUSG00000024670.18	-0.845978	5.41644e-05	-4.57465	4.77028e-06	Cd6	CD6 antigen	12511
ENSMUSG00000030654.10	-0.264044	5.42005e-05	-4.57444	4.77491e-06	Arl6ip1	ADP-ribosylation factor-like 6 interacting protein 1	54208
ENSMUSG00000002778.15	-0.208951	5.44959e-05	-4.57324	4.8024e-06	Kdelr1	KDEL (Lys-Asp-Glu-Leu) endoplasmic reticulum protein retention receptor 1	68137
ENSMUSG00000026471.15	-0.409827	5.4657e-05	-4.57249	4.81952e-06	Mr1	major histocompatibility complex, class I-related	15064
ENSMUSG00000027340.16	-0.451668	5.48142e-05	-4.57183	4.83486e-06	Slc23a2	solute carrier family 23 (nucleobase transporters), member 2	54338
ENSMUSG00000095098.3	-0.415319	5.50084e-05	-4.57102	4.85346e-06	Ccdc85b	coiled-coil domain containing 85B	240514
ENSMUSG00000032834.12	0.591819	5.50814e-05	4.57068	4.86138e-06	Pwp2	PWP2 periodic tryptophan protein homolog (yeast)	110816
ENSMUSG00000020116.8	0.449977	5.50876e-05	4.57059	4.86342e-06	Pno1	partner of NOB1 homolog	66249
ENSMUSG00000041408.19	0.336197	5.52029e-05	4.57009	4.87507e-06	Wapl	WAPL cohesin release factor	218914
ENSMUSG00000054021.7	-0.683204	5.53942e-05	-4.5693	4.89345e-06	Sirt5	sirtuin 5	68346
ENSMUSG00000022270.17	0.54177	5.59264e-05	4.56724	4.94197e-06	Retreg1	reticulophagy regulator 1	66270
ENSMUSG00000014773.14	1.00652	5.60713e-05	4.56663	4.95628e-06	Dll1	delta like canonical Notch ligand 1	13388
ENSMUSG00000075701.11	-0.332733	5.6399e-05	-4.56534	4.98676e-06	Selenos	selenoprotein S	109815
ENSMUSG00000025265.15	-0.666799	5.64383e-05	-4.56513	4.99175e-06	Fgd1	FYVE, RhoGEF and PH domain containing 1	14163
ENSMUSG00000036585.17	-0.324687	5.65128e-05	-4.56479	4.99986e-06	Fgf1	fibroblast growth factor 1	14164
ENSMUSG00000054150.13	0.680809	5.66187e-05	4.56434	5.01075e-06	Syne3	spectrin repeat containing, nuclear envelope family member 3	212073
ENSMUSG00000001056.4	0.455126	5.67328e-05	4.56385	5.02237e-06	Nhp2	NHP2 ribonucleoprotein	52530
ENSMUSG00000027395.16	0.455341	5.68457e-05	4.56337	5.03389e-06	Polr1b	polymerase (RNA) I polypeptide B	20017
ENSMUSG00000030486.10	-0.932674	5.72828e-05	-4.5617	5.07414e-06	Zfp108	zinc finger protein 108	54678
ENSMUSG00000051262.10	-1.07358	5.7396e-05	-4.56122	5.08571e-06	Nat8f3	N-acetyltransferase 8 (GCN5-related) family member 3	93674
ENSMUSG00000029570.6	-0.512081	5.75201e-05	-4.5607	5.09824e-06	Lfng	LFNG O-fucosylpeptide 3-beta-N-acetylglucosaminyltransferase	16848
ENSMUSG00000025158.8	-0.441305	5.76895e-05	-4.56002	5.1148e-06	Rfng	RFNG O-fucosylpeptide 3-beta-N-acetylglucosaminyltransferase	19719
ENSMUSG00000035840.8	0.390199	5.78955e-05	4.55921	5.13463e-06	Lysmd3	LysM, putative peptidoglycan-binding, domain containing 3	80289
ENSMUSG00000056665.3	-0.70498	5.79848e-05	-4.55882	5.1441e-06	Them6	thioesterase superfamily member 6	223626
ENSMUSG00000022420.17	-0.385488	5.8152e-05	-4.55815	5.1605e-06	Dnal4	dynein, axonemal, light chain 4	54152
ENSMUSG00000041429.4	-0.529467	5.87162e-05	-4.55606	5.21214e-06	Nthl1	nth (endonuclease III)-like 1 (E.coli)	18207
ENSMUSG00000066235.8	-0.83308	5.87863e-05	-4.55575	5.21994e-06	Pomgnt2	protein O-linked mannose beta 1,4-N-acetylglucosaminyltransferase 2	215494
ENSMUSG00000057182.16	-0.589543	5.8986e-05	-4.55497	5.23926e-06	Scn3a	sodium channel, voltage-gated, type III, alpha	20269
ENSMUSG00000026739.14	-0.329076	5.9039e-05	-4.55472	5.24555e-06	Bmi1	Bmi1 polycomb ring finger oncogene	12151
ENSMUSG00000055976.7	-0.814755	5.90916e-05	-4.55441	5.2534e-06	Cldn23	claudin 23	71908
ENSMUSG00000087403.10	-0.686278	5.90916e-05	-4.55447	5.25183e-06	Kantr	Kdm5c adjacent non-coding transcript	72997
ENSMUSG00000031357.4	0.290204	5.92074e-05	4.55393	5.26528e-06	Syap1	synapse associated protein 1	67043
ENSMUSG00000020937.15	-0.620218	5.93027e-05	-4.55353	5.27535e-06	Plcd3	phospholipase C, delta 3	72469
ENSMUSG00000111171.2	-1.57478	5.94893e-05	-4.5528	5.29355e-06
ENSMUSG00000000441.18	0.261577	5.94926e-05	4.55251	5.30104e-06	Raf1	v-raf-leukemia viral oncogene 1	110157
ENSMUSG00000027284.17	-0.417405	5.94926e-05	-4.55248	5.30182e-06	Cdan1	congenital dyserythropoietic anemia, type I (human)	68968
ENSMUSG00000028684.15	-0.411801	5.94926e-05	-4.55265	5.29742e-06	Urod	uroporphyrinogen decarboxylase	22275
ENSMUSG00000050148.10	-0.338697	5.94926e-05	-4.55269	5.29654e-06	Ubqln2	ubiquilin 2	54609
ENSMUSG00000099655.3	0.601248	5.94926e-05	4.55248	5.30174e-06
ENSMUSG00000003477.6	-0.440983	5.96377e-05	-4.5519	5.31636e-06	Inmt	indolethylamine N-methyltransferase	21743
ENSMUSG00000031782.16	-0.411596	6.00432e-05	-4.55041	5.35412e-06	Coq9	coenzyme Q9	67914
ENSMUSG00000025958.15	0.287377	6.00507e-05	4.55032	5.3564e-06	Creb1	cAMP responsive element binding protein 1	12912
ENSMUSG00000036908.18	0.544728	6.01964e-05	4.54975	5.37101e-06	Unc93b1	unc-93 homolog B1, TLR signaling regulator	54445
ENSMUSG00000029228.16	0.980486	6.04233e-05	4.54889	5.39288e-06	Lnx1	ligand of numb-protein X 1	16924
ENSMUSG00000023286.17	0.324952	6.04946e-05	4.54858	5.40087e-06	Ube2j2	ubiquitin-conjugating enzyme E2J 2	140499
ENSMUSG00000075588.7	-0.718878	6.07622e-05	-4.54759	5.42639e-06	Hoxb2	homeobox B2	103889
ENSMUSG00000035443.11	-0.405129	6.08572e-05	-4.5472	5.43651e-06	Thyn1	thymocyte nuclear protein 1	77862
ENSMUSG00000095029.2	6.24801	6.08865e-05	4.54703	5.44076e-06	Gm36079	predicted gene, 36079	102639868
ENSMUSG00000030846.16	0.304221	6.15517e-05	4.54462	5.50351e-06	Tial1	Tia1 cytotoxic granule-associated RNA binding protein-like 1	21843
ENSMUSG00000046034.9	0.451495	6.18529e-05	4.54353	5.5321e-06	Otulin	OTU deubiquitinase with linear linkage specificity	432940
ENSMUSG00000005897.15	-0.360304	6.26348e-05	-4.54075	5.6054e-06	Nr2c1	nuclear receptor subfamily 2, group C, member 1	22025
ENSMUSG00000044461.7	-0.756635	6.27545e-05	-4.54029	5.6178e-06	Shisa2	shisa family member 2	219134
ENSMUSG00000033703.10	-0.465029	6.43165e-05	-4.53498	5.76089e-06	Fcsk	fucose kinase	234730
ENSMUSG00000041215.17	-0.325833	6.43165e-05	-4.53497	5.76108e-06	Yeats2	YEATS domain containing 2	208146
ENSMUSG00000025815.14	-1.23405	6.4582e-05	-4.53404	5.78659e-06	Dhtkd1	dehydrogenase E1 and transketolase domain containing 1	209692
ENSMUSG00000031578.6	0.6099	6.47029e-05	4.53358	5.79917e-06	Mak16	MAK16 homolog	67920
ENSMUSG00000049672.16	-0.420402	6.47413e-05	-4.53339	5.80434e-06	Zbtb14	zinc finger and BTB domain containing 14	22666
ENSMUSG00000026767.13	0.414335	6.49977e-05	4.5325	5.82908e-06	Mindy3	MINDY lysine 48 deubiquitinase 3	66960
ENSMUSG00000024158.18	-0.408107	6.502e-05	-4.53236	5.83282e-06	Hagh	hydroxyacyl glutathione hydrolase	14651
ENSMUSG00000020900.16	-0.331655	6.5066e-05	-4.53215	5.8387e-06	Myh10	myosin, heavy polypeptide 10, non-muscle	77579
ENSMUSG00000051335.7	-0.448427	6.54095e-05	-4.53097	5.87128e-06	Gfod1	glucose-fructose oxidoreductase domain containing 1	328232
ENSMUSG00000022629.18	-0.41826	6.55258e-05	-4.53053	5.88347e-06	Kif21a	kinesin family member 21A	16564
ENSMUSG00000027079.16	0.590001	6.55723e-05	4.53032	5.88942e-06	Clp1	CLP1, cleavage and polyadenylation factor I subunit	98985
ENSMUSG00000007777.10	-0.631976	6.62671e-05	-4.52803	5.95359e-06	0610009B22Rik	RIKEN cDNA 0610009B22 gene	66050
ENSMUSG00000048039.9	0.349428	6.75215e-05	4.524	6.06811e-06	Isg20l2	interferon stimulated exonuclease gene 20-like 2	229504
ENSMUSG00000033955.14	0.321344	6.80192e-05	4.52239	6.11466e-06	Tnks1bp1	tankyrase 1 binding protein 1	228140
ENSMUSG00000027562.13	-0.382988	6.80571e-05	-4.5222	6.11989e-06	Car2	carbonic anhydrase 2	12349
ENSMUSG00000020680.16	0.320227	6.82735e-05	4.52147	6.14119e-06	Taf15	TATA-box binding protein associated factor 15	70439
ENSMUSG00000036880.11	-0.276966	6.82979e-05	-4.52133	6.14521e-06	Acaa2	acetyl-Coenzyme A acyltransferase 2 (mitochondrial 3-oxoacyl-Coenzyme A thiolase)	52538
ENSMUSG00000032776.10	0.794194	6.87429e-05	4.51983	6.18895e-06	Mctp2	multiple C2 domains, transmembrane 2	244049
ENSMUSG00000022516.11	-0.401173	6.88303e-05	-4.5195	6.19866e-06	Nudt16l1	nudix (nucleoside diphosphate linked moiety X)-type motif 16-like 1	66911
ENSMUSG00000040502.6	-0.584642	6.88661e-05	-4.51932	6.20374e-06	Marchf9	membrane associated ring-CH-type finger 9	216438
ENSMUSG00000031673.7	-0.454554	6.89264e-05	-4.51908	6.21102e-06	Cdh11	cadherin 11	12552
ENSMUSG00000000902.14	-0.291049	6.92614e-05	-4.51799	6.24307e-06	Smarcb1	SWI/SNF related, matrix associated, actin dependent regulator of chromatin, subfamily b, member 1	20587
ENSMUSG00000067430.8	-0.863108	6.94277e-05	-4.51741	6.25992e-06	Zfp763	zinc finger protein 763	73451
ENSMUSG00000007989.8	-0.465769	6.97111e-05	-4.51649	6.28735e-06	Fzd3	frizzled class receptor 3	14365
ENSMUSG00000073758.11	0.427926	6.98835e-05	4.5159	6.30477e-06	Sh3d21	SH3 domain containing 21	66938
ENSMUSG00000011960.13	0.331336	7.01477e-05	4.51504	6.33049e-06	Ccnt1	cyclin T1	12455
ENSMUSG00000092268.2	2.67194	7.0398e-05	4.51422	6.35497e-06
ENSMUSG00000035357.18	-0.398273	7.11232e-05	-4.51199	6.42234e-06	Pdzrn3	PDZ domain containing RING finger 3	55983
ENSMUSG00000032473.14	-0.267373	7.12442e-05	-4.51156	6.43519e-06	Cldn18	claudin 18	56492
ENSMUSG00000035781.15	0.375902	7.15799e-05	4.5105	6.46742e-06	R3hdm4	R3H domain containing 4	109284
ENSMUSG00000020553.9	-0.825678	7.17469e-05	-4.50995	6.48444e-06	Pctp	phosphatidylcholine transfer protein	18559
ENSMUSG00000018401.18	-0.418165	7.22978e-05	-4.50814	6.53981e-06	Mtmr4	myotubularin related protein 4	170749
ENSMUSG00000100798.2	5.23072	7.22978e-05	4.50813	6.54006e-06	Gm19589	predicted gene, 19589	100503197
ENSMUSG00000017639.14	-0.759474	7.29005e-05	-4.50629	6.59719e-06	Rab11fip4	RAB11 family interacting protein 4 (class II)	268451
ENSMUSG00000029086.16	0.627227	7.29005e-05	4.50624	6.59849e-06	Prom1	prominin 1	19126
ENSMUSG00000032739.17	2.60143	7.31828e-05	4.50536	6.626e-06	Pram1	PML-RAR alpha-regulated adaptor molecule 1	378460
ENSMUSG00000030543.11	-2.02265	7.34341e-05	-4.50457	6.65073e-06	Mesp2	mesoderm posterior 2	17293
ENSMUSG00000040795.13	-0.480523	7.3984e-05	-4.50292	6.70252e-06	Iqcc	IQ motif containing C	230767
ENSMUSG00000006576.17	-0.41915	7.41541e-05	-4.50234	6.72082e-06	Slc4a3	solute carrier family 4 (anion exchanger), member 3	20536
ENSMUSG00000049106.8	-0.26357	7.44139e-05	-4.5015	6.74746e-06	Dcaf5	DDB1 and CUL4 associated factor 5	320808
ENSMUSG00000052921.14	-0.285757	7.446e-05	-4.50131	6.75364e-06	Arhgef15	Rho guanine nucleotide exchange factor (GEF) 15	442801
ENSMUSG00000030228.20	-0.675043	7.48125e-05	-4.50024	6.78762e-06	Pik3c2g	phosphatidylinositol-4-phosphate 3-kinase catalytic subunit type 2 gamma	18705
ENSMUSG00000044066.15	-0.378228	7.49736e-05	-4.49972	6.80425e-06	Cep68	centrosomal protein 68	216543
ENSMUSG00000028617.11	-0.352114	7.51976e-05	-4.49902	6.8266e-06	Lrrc42	leucine rich repeat containing 42	77809
ENSMUSG00000096472.3	0.543442	7.54852e-05	4.49815	6.85474e-06	Cdkn2d	cyclin dependent kinase inhibitor 2D	12581
ENSMUSG00000032754.15	-0.439154	7.57611e-05	-4.49731	6.88183e-06	Slc8b1	solute carrier family 8 (sodium/lithium/calcium exchanger), member B1	170756
ENSMUSG00000026784.15	0.601637	7.6245e-05	4.49589	6.92783e-06	Pdss1	prenyl (solanesyl) diphosphate synthase, subunit 1	56075
ENSMUSG00000032340.9	-0.329815	7.64713e-05	-4.4952	6.95045e-06	Neo1	neogenin	18007
ENSMUSG00000062203.16	0.26249	7.65488e-05	4.49492	6.95955e-06	Gspt1	G1 to S phase transition 1	14852
ENSMUSG00000054676.18	0.480317	7.6603e-05	4.49471	6.96653e-06	1600014C10Rik	RIKEN cDNA 1600014C10 gene	72244
ENSMUSG00000029201.15	0.268362	7.67591e-05	4.49415	6.98484e-06	Ugdh	UDP-glucose dehydrogenase	22235
ENSMUSG00000004897.17	0.273258	7.7143e-05	4.49303	7.02185e-06	Hdgf	heparin binding growth factor	15191
ENSMUSG00000089901.2	1.03435	7.71476e-05	4.49295	7.02434e-06
ENSMUSG00000001768.17	0.517469	7.73196e-05	4.49241	7.04207e-06	Rin2	Ras and Rab interactor 2	74030
ENSMUSG00000040297.13	0.392395	7.78161e-05	4.49099	7.08939e-06	Suco	SUN domain containing ossification factor	226551
ENSMUSG00000067928.7	-0.524249	7.82084e-05	-4.48985	7.12723e-06	Zfp760	zinc finger protein 760	240034
ENSMUSG00000032384.17	0.365904	7.82279e-05	4.48974	7.1311e-06	Csnk1g1	casein kinase 1, gamma 1	214897
ENSMUSG00000021876.16	-0.291145	7.843e-05	-4.48913	7.15163e-06	Rnase4	ribonuclease, RNase A family 4	58809
ENSMUSG00000000563.18	0.276788	7.94242e-05	4.48638	7.24442e-06	Atp5pb	ATP synthase peripheral stalk-membrane subunit b	11950
ENSMUSG00000045930.4	-0.559639	8.02346e-05	-4.48415	7.32049e-06	Clec14a	C-type lectin domain family 14, member a	66864
ENSMUSG00000027931.13	-0.38979	8.02511e-05	-4.48404	7.32416e-06	Npr1	natriuretic peptide receptor 1	18160
ENSMUSG00002075250.1	2.90817	8.02998e-05	4.48385	7.33076e-06
ENSMUSG00000046434.17	0.290294	8.06072e-05	4.48297	7.36098e-06	Hnrnpa1	heterogeneous nuclear ribonucleoprotein A1	15382
ENSMUSG00000008206.17	-0.235761	8.29865e-05	-4.47669	7.58089e-06	Cers4	ceramide synthase 4	67260
ENSMUSG00000117771.2	0.652137	8.29865e-05	4.47664	7.58272e-06	Gm25432	predicted gene, 25432	102635008
ENSMUSG00000073910.11	-0.40707	8.38145e-05	-4.47446	7.66062e-06	Mob3b	MOB kinase activator 3B	214944
ENSMUSG00000039519.7	1.65898	8.41598e-05	4.47351	7.69444e-06	Cyp7b1	cytochrome P450, family 7, subfamily b, polypeptide 1	13123
ENSMUSG00000052688.13	-0.466306	8.42546e-05	-4.47315	7.70764e-06	Rab7b	RAB7B, member RAS oncogene family	226421
ENSMUSG00000030613.14	-0.402705	8.44294e-05	-4.47264	7.7259e-06	Ccdc90b	coiled-coil domain containing 90B	66365
ENSMUSG00000073406.11	1.21263	8.4469e-05	4.47248	7.73179e-06	H2-Bl	histocompatibility 2, blastocyst	14963
ENSMUSG00000041112.18	0.301784	8.49492e-05	4.4712	7.77802e-06	Elmo1	engulfment and cell motility 1	140580
ENSMUSG00000115098.2	3.21913	8.49792e-05	4.47107	7.78305e-06
ENSMUSG00000026858.19	-0.458362	8.52399e-05	-4.47035	7.80921e-06	Miga2	mitoguardin 2	108958
ENSMUSG00000006288.9	-0.395757	8.53534e-05	-4.46994	7.8242e-06	Ttc5	tetratricopeptide repeat domain 5	219022
ENSMUSG00000021497.11	-0.37092	8.53534e-05	-4.46996	7.82327e-06	Txndc15	thioredoxin domain containing 15	69672
ENSMUSG00000020463.16	0.313376	8.54446e-05	4.46965	7.83485e-06	Ppp4r3b	protein phosphatase 4 regulatory subunit 3B	104570
ENSMUSG00000074384.5	-0.613812	8.60841e-05	-4.46799	7.8958e-06	AI429214	expressed sequence AI429214	621080
ENSMUSG00000026596.14	0.363644	8.6365e-05	4.46717	7.9262e-06	Abl2	v-abl Abelson murine leukemia viral oncogene 2 (arg, Abelson-related gene)	11352
ENSMUSG00000027086.17	-0.554358	8.6365e-05	-4.46722	7.92409e-06	Fastkd1	FAST kinase domains 1	320720
ENSMUSG00000032513.9	-0.597512	8.73898e-05	-4.46458	8.0226e-06	Gorasp1	golgi reassembly stacking protein 1	74498
ENSMUSG00000027194.17	0.292941	8.73974e-05	4.4645	8.02564e-06	Ttc17	tetratricopeptide repeat domain 17	74569
ENSMUSG00000024735.14	-0.262181	8.78141e-05	-4.46342	8.06627e-06	Prpf19	pre-mRNA processing factor 19	28000
ENSMUSG00000033467.13	0.609154	8.83025e-05	4.46212	8.11529e-06	Crlf2	cytokine receptor-like factor 2	57914
ENSMUSG00000046573.8	-0.508637	8.83025e-05	-4.4621	8.11587e-06	Lyrm4	LYR motif containing 4	380840
ENSMUSG00000030761.17	-0.514552	8.84459e-05	-4.46169	8.13143e-06	Myo7a	myosin VIIA	17921
ENSMUSG00000079018.11	0.49772	8.90914e-05	4.46007	8.19317e-06	Ly6c1	lymphocyte antigen 6 complex, locus C1	17067
ENSMUSG00000030512.14	0.325523	8.92986e-05	4.45951	8.21462e-06	Snrpa1	small nuclear ribonucleoprotein polypeptide A'	68981
ENSMUSG00000024833.16	0.398395	8.94955e-05	4.45898	8.23513e-06	Pola2	polymerase (DNA directed), alpha 2	18969
ENSMUSG00000004561.15	-0.416516	8.95123e-05	-4.45888	8.23908e-06	Mettl17	methyltransferase like 17	52535
ENSMUSG00000027997.10	-0.366839	8.96563e-05	-4.45847	8.25475e-06	Casp6	caspase 6	12368
ENSMUSG00000019731.14	0.240321	8.996e-05	4.45768	8.28512e-06	Slc35e1	solute carrier family 35, member E1	270066
ENSMUSG00000024085.14	0.287295	9.03068e-05	4.45679	8.31949e-06	Man2a1	mannosidase 2, alpha 1	17158
ENSMUSG00000023045.14	1.21234	9.03519e-05	4.45662	8.32607e-06	Soat2	sterol O-acyltransferase 2	223920
ENSMUSG00000020691.14	0.432601	9.11678e-05	4.45463	8.4037e-06	Mettl2	methyltransferase like 2	52686
ENSMUSG00000070056.7	0.309812	9.12698e-05	4.45433	8.41556e-06	Mfhas1	malignant fibrous histiocytoma amplified sequence 1	52065
ENSMUSG00000032657.16	-0.582662	9.19493e-05	-4.45268	8.48068e-06	Fam189b	family with sequence similarity 189, member B	68521
ENSMUSG00000025730.15	-0.408023	9.21866e-05	-4.45206	8.50504e-06	Rab40c	Rab40C, member RAS oncogene family	224624
ENSMUSG00000101188.2	0.755699	9.22003e-05	4.45197	8.50878e-06
ENSMUSG00000097558.2	1.55934	9.22468e-05	4.45179	8.51555e-06
ENSMUSG00000022961.19	0.257879	9.24257e-05	4.45132	8.53455e-06	Son	Son DNA binding protein	20658
ENSMUSG00000082051.2	-1.64905	9.26609e-05	-4.45071	8.55875e-06	Gm16072	ecotropic viral integration site 5 pseudogene	100417609
ENSMUSG00000009907.18	0.268185	9.32782e-05	4.44922	8.61827e-06	Vps4b	vacuolar protein sorting 4B	20479
ENSMUSG00000115801.2	-1.19065	9.40412e-05	-4.44741	8.6913e-06
ENSMUSG00000004317.15	0.398988	9.40798e-05	4.44726	8.69739e-06	Clcn5	chloride channel, voltage-sensitive 5	12728
ENSMUSG00000031422.17	0.343916	9.41712e-05	4.44699	8.70836e-06	Morf4l2	mortality factor 4 like 2	56397
ENSMUSG00000097789.3	-1.43355	9.41714e-05	-4.44692	8.71091e-06	Gm2115	predicted gene 2115	100039239
ENSMUSG00000037032.17	-0.406211	9.44411e-05	-4.44625	8.73839e-06	Apbb1	amyloid beta (A4) precursor protein-binding, family B, member 1	11785
ENSMUSG00000111681.2	-0.773362	9.44586e-05	-4.44614	8.74255e-06
ENSMUSG00000034659.15	-0.326357	9.44645e-05	-4.44602	8.74767e-06	Tmem109	transmembrane protein 109	68539
ENSMUSG00000097149.2	1.44441	9.44645e-05	4.44601	8.74817e-06
ENSMUSG00000012483.5	-0.496017	9.45065e-05	-4.44585	8.75459e-06	Rpa3	replication protein A3	68240
ENSMUSG00000054452.11	-0.281376	9.51544e-05	-4.44432	8.81717e-06	Tle5	TLE family member 5, transcriptional modulator	14797
ENSMUSG00000062397.9	-0.254971	9.55617e-05	-4.44334	8.85748e-06	Zfp706	zinc finger protein 706	68036
ENSMUSG00000010080.16	-0.522517	9.59439e-05	-4.44242	8.89547e-06	Epn3	epsin 3	71889
ENSMUSG00000041846.16	0.347817	9.60544e-05	4.44211	8.9083e-06	Ppp4r3a	protein phosphatase 4 regulatory subunit 3A	68734
ENSMUSG00000025025.15	-0.435038	9.62394e-05	-4.44163	8.92805e-06	Mxi1	MAX interactor 1, dimerization protein	17859
ENSMUSG00000061613.14	0.280223	9.62708e-05	4.4415	8.93354e-06	U2af1	U2 small nuclear ribonucleoprotein auxiliary factor (U2AF) 1	108121
ENSMUSG00000026064.17	1.40916	9.65211e-05	4.44088	8.95936e-06	Ptp4a1	protein tyrosine phosphatase 4a1	19243
ENSMUSG00000066191.13	-0.711312	9.76363e-05	-4.43834	9.0655e-06	Anks6	ankyrin repeat and sterile alpha motif domain containing 6	75691
ENSMUSG00000014177.11	-0.327988	9.82084e-05	-4.43696	9.12389e-06	Tvp23b	trans-golgi network vesicle protein 23B	67510
ENSMUSG00000038670.12	0.711532	9.82816e-05	4.43674	9.13333e-06	Mybpc2	myosin binding protein C, fast-type	233199
ENSMUSG00000029070.10	-0.481434	9.83326e-05	-4.43656	9.14071e-06	Mxra8	matrix-remodelling associated 8	74761
ENSMUSG00000045294.12	-0.550378	9.84806e-05	-4.43618	9.15712e-06	Insig1	insulin induced gene 1	231070
ENSMUSG00000042210.18	-0.510718	9.86935e-05	-4.43565	9.17956e-06	Abhd14a	abhydrolase domain containing 14A	68644
ENSMUSG00000026127.14	0.272132	9.92354e-05	4.43441	9.23263e-06	Imp4	IMP4, U3 small nucleolar ribonucleoprotein	27993
ENSMUSG00000058900.6	0.74891	9.94624e-05	4.43385	9.25642e-06	Rsl1	regulator of sex limited protein 1	380855
ENSMUSG00000030315.16	-0.319802	9.9727e-05	-4.43322	9.28372e-06	Vgll4	vestigial like family member 4	232334
ENSMUSG00000038637.16	-0.590157	9.97688e-05	-4.43307	9.29028e-06	Lrrc56	leucine rich repeat containing 56	70552
ENSMUSG00000064326.14	-0.409336	0.000100171	-4.43213	9.33047e-06	Siva1	SIVA1, apoptosis-inducing factor	30954
ENSMUSG00000025813.15	0.594598	0.000100468	4.43143	9.36082e-06	Homer2	homer scaffolding protein 2	26557
ENSMUSG00000039883.6	-1.11476	0.000100677	-4.43092	9.38299e-06	Lrrc17	leucine rich repeat containing 17	74511
ENSMUSG00000100813.2	1.62798	0.000100786	4.43063	9.39585e-06
ENSMUSG00000051674.16	-0.428624	0.000101626	-4.42878	9.47685e-06	Dcun1d4	DCN1, defective in cullin neddylation 1, domain containing 4 (S. cerevisiae)	100737
ENSMUSG00000079108.7	0.478151	0.000101707	4.42854	9.48719e-06	Srp54c	signal recognition particle 54C	100101806
ENSMUSG00000059713.13	-0.526961	0.000102232	-4.42737	9.53889e-06	Rcan3	regulator of calcineurin 3	53902
ENSMUSG00000021904.7	-0.351652	0.000102837	-4.42604	9.59806e-06	Sema3g	sema domain, immunoglobulin domain (Ig), short basic domain, secreted, (semaphorin) 3G	218877
ENSMUSG00000044433.17	-0.418647	0.000102895	-4.42585	9.60625e-06	Camsap3	calmodulin regulated spectrin-associated protein family, member 3	69697
ENSMUSG00000027475.10	0.283364	0.000103659	4.42419	9.68041e-06	Kif3b	kinesin family member 3B	16569
ENSMUSG00000041966.19	-0.398438	0.00010392	-4.42359	9.70749e-06	Dcaf17	DDB1 and CUL4 associated factor 17	75763
ENSMUSG00000103308.6	3.72838	0.000104892	4.42151	9.80119e-06
ENSMUSG00000023186.15	0.294466	0.000105037	4.42115	9.81755e-06	Vwa5a	von Willebrand factor A domain containing 5A	67776
ENSMUSG00000026000.17	-0.312993	0.000105108	-4.42095	9.82699e-06	Lancl1	LanC (bacterial lantibiotic synthetase component C)-like 1	14768
ENSMUSG00000026074.16	0.277117	0.000105269	4.42055	9.84489e-06	Map4k4	mitogen-activated protein kinase kinase kinase kinase 4	26921
ENSMUSG00000040631.9	-0.412948	0.000105375	-4.42027	9.85764e-06	Dok4	docking protein 4	114255
ENSMUSG00000063623.5	-0.826251	0.000105427	-4.42011	9.86525e-06
ENSMUSG00000060679.15	-0.339736	0.000106414	-4.41803	9.96049e-06	Mrps9	mitochondrial ribosomal protein S9	69527
ENSMUSG00000034744.14	-0.368746	0.000106888	-4.41701	1.00077e-05	Nagk	N-acetylglucosamine kinase	56174
ENSMUSG00000005078.17	-0.337433	0.000107222	-4.41627	1.00419e-05	Jkamp	JNK1/MAPK8-associated membrane protein	104771
ENSMUSG00000029153.12	-0.548972	0.000107376	-4.4159	1.00592e-05	Ociad2	OCIA domain containing 2	433904
ENSMUSG00000039047.18	-0.246113	0.000107404	-4.41578	1.00647e-05	Pigk	phosphatidylinositol glycan anchor biosynthesis, class K	329777
ENSMUSG00000026029.15	0.339845	0.000107484	4.41556	1.00751e-05	Casp8	caspase 8	12370
ENSMUSG00000020804.13	2.09785	0.000107488	4.41548	1.00784e-05	Aanat	arylalkylamine N-acetyltransferase	11298
ENSMUSG00000066643.13	-0.479711	0.000107821	-4.41476	1.01124e-05	Wdr35	WD repeat domain 35	74682
ENSMUSG00000090019.6	-0.290025	0.000108739	-4.41286	1.02015e-05	Gimap1	GTPase, IMAP family member 1	16205
ENSMUSG00000061232.17	0.383518	0.000108747	4.41278	1.02052e-05	H2-K1	histocompatibility 2, K1, K region	14972
ENSMUSG00000040025.18	0.336208	0.00010898	4.41225	1.023e-05	Ythdf2	YTH N6-methyladenosine RNA binding protein 2	213541
ENSMUSG00000028013.17	-0.343564	0.000109426	-4.41131	1.02748e-05	Ppa2	pyrophosphatase (inorganic) 2	74776
ENSMUSG00000000794.10	-0.728531	0.000109437	-4.41123	1.02787e-05	Kcnn3	potassium intermediate/small conductance calcium-activated channel, subfamily N, member 3	140493
ENSMUSG00000028133.18	-0.618968	0.00011002	-4.41001	1.03364e-05	Rwdd3	RWD domain containing 3	66568
ENSMUSG00000024498.17	0.298174	0.000110161	4.40967	1.03526e-05	Tcerg1	transcription elongation regulator 1 (CA150)	56070
ENSMUSG00000030255.14	-0.413605	0.000110662	-4.40863	1.04027e-05	Sspn	sarcospan	16651
ENSMUSG00000086680.3	1.44218	0.000110766	4.40836	1.04154e-05
ENSMUSG00000012422.15	0.276045	0.000110771	4.40823	1.04219e-05	Tmem167	transmembrane protein 167	66074
ENSMUSG00000039740.7	-0.486129	0.000110771	-4.40823	1.04217e-05	Alg2	asparagine-linked glycosylation 2 (alpha-1,3-mannosyltransferase)	56737
ENSMUSG00000002227.16	0.62634	0.000111181	4.40737	1.04635e-05	Mov10	Mov10 RISC complex RNA helicase	17454
ENSMUSG00000038593.19	-0.42886	0.000111571	-4.40655	1.05031e-05	Tctn1	tectonic family member 1	654470
ENSMUSG00000047123.9	0.427191	0.000111841	4.40596	1.05315e-05	Ticam1	toll-like receptor adaptor molecule 1	106759
ENSMUSG00000060402.9	0.382092	0.000112556	4.40452	1.06019e-05	Chst8	carbohydrate sulfotransferase 8	68947
ENSMUSG00000086146.2	3.22238	0.000112943	4.40371	1.06414e-05
ENSMUSG00000020225.11	0.351665	0.00011297	4.4036	1.06469e-05	Tmbim4	transmembrane BAX inhibitor motif containing 4	68212
ENSMUSG00000046329.15	-0.344828	0.000113042	-4.4034	1.06567e-05	Slc25a23	solute carrier family 25 (mitochondrial carrier; phosphate carrier), member 23	66972
ENSMUSG00000025351.15	0.387303	0.000113107	4.40321	1.06659e-05	Cd63	CD63 antigen	12512
ENSMUSG00000020412.17	-0.25884	0.000114244	-4.40098	1.07762e-05	Ascc2	activating signal cointegrator 1 complex subunit 2	75452
ENSMUSG00000054400.17	0.449427	0.00011441	4.4006	1.0795e-05	Cklf	chemokine-like factor	75458
ENSMUSG00000024896.10	-0.393484	0.000115315	-4.39875	1.08876e-05	Minpp1	multiple inositol polyphosphate histidine phosphatase 1	17330
ENSMUSG00000096054.4	0.393722	0.000115315	4.39871	1.08896e-05	Syne1	spectrin repeat containing, nuclear envelope 1	64009
ENSMUSG00000039199.7	-0.223686	0.000115413	-4.39844	1.09033e-05	Zdhhc1	zinc finger, DHHC domain containing 1	70796
ENSMUSG00000045954.8	-0.404973	0.000115413	-4.3984	1.0905e-05	Cavin2	caveolae associated 2	20324
ENSMUSG00000003226.8	0.391972	0.00011564	4.39791	1.09297e-05	Ranbp2	RAN binding protein 2	19386
ENSMUSG00000043079.18	0.379188	0.000116713	4.39585	1.10342e-05	Synpo	synaptopodin	104027
ENSMUSG00000031584.17	0.346592	0.000116797	4.39563	1.10453e-05	Gsr	glutathione reductase	14782
ENSMUSG00000047434.15	-0.410247	0.000116969	-4.39525	1.10647e-05	Xxylt1	xyloside xylosyltransferase 1	268880
ENSMUSG00000042510.8	0.723737	0.000117857	4.39354	1.11518e-05	AA986860	expressed sequence AA986860	212439
ENSMUSG00000036989.17	-0.286406	0.000117896	-4.39341	1.11587e-05	Trim3	tripartite motif-containing 3	55992
ENSMUSG00000112766.2	3.91099	0.000118415	4.39239	1.1211e-05
ENSMUSG00000086825.2	-0.642555	0.000118598	-4.392	1.12315e-05
ENSMUSG00000033454.7	-0.446546	0.000118822	-4.39152	1.12559e-05	Zbtb1	zinc finger and BTB domain containing 1	268564
ENSMUSG00000007950.10	-0.4864	0.000119843	-4.3896	1.13558e-05	Abhd8	abhydrolase domain containing 8	64296
ENSMUSG00000001604.15	-0.700912	0.000120154	-4.38898	1.13886e-05	Tcea3	transcription elongation factor A (SII), 3	21401
ENSMUSG00000024754.14	0.911543	0.000120731	4.38787	1.14465e-05	Cemip2	cell migration inducing hyaluronidase 2	83921
ENSMUSG00000037490.6	-0.600875	0.000121169	-4.38702	1.14913e-05	Slc2a12	solute carrier family 2 (facilitated glucose transporter), member 12	353169
ENSMUSG00000024429.10	0.329765	0.000121232	4.38685	1.15004e-05	Gnl1	guanine nucleotide binding protein-like 1	14670
ENSMUSG00000030872.15	-0.452793	0.000121565	-4.38613	1.15386e-05	Gga2	golgi associated, gamma adaptin ear containing, ARF binding protein 2	74105
ENSMUSG00000034653.12	0.470362	0.000121565	4.38615	1.15373e-05	Ythdc2	YTH domain containing 2	240255
ENSMUSG00000033717.7	-1.56139	0.000121591	-4.38602	1.15443e-05	Adra2a	adrenergic receptor, alpha 2a	11551
ENSMUSG00000020464.16	0.455937	0.000122256	4.38477	1.16108e-05	Pnpt1	polyribonucleotide nucleotidyltransferase 1	71701
ENSMUSG00000004207.15	0.205189	0.000122268	4.38463	1.16185e-05	Psap	prosaposin	19156
ENSMUSG00000053411.17	-0.479078	0.000122268	-4.38463	1.16182e-05	Cbx7	chromobox 7	52609
ENSMUSG00000114536.2	1.91488	0.000123577	4.38225	1.17462e-05
ENSMUSG00000022900.15	-0.522657	0.000123869	-4.38167	1.17772e-05	Ildr1	immunoglobulin-like domain containing receptor 1	106347
ENSMUSG00000029265.5	0.318336	0.000124357	4.38075	1.1827e-05	Dr1	down-regulator of transcription 1	13486
ENSMUSG00000049295.18	-0.388821	0.000124402	-4.38061	1.18346e-05	Zfp219	zinc finger protein 219	69890
ENSMUSG00000024370.18	-0.272905	0.000124522	-4.38034	1.18494e-05	Cdc23	CDC23 cell division cycle 23	52563
ENSMUSG00000054509.8	0.311878	0.000124655	4.38001	1.18673e-05	Parp4	poly (ADP-ribose) polymerase family, member 4	328417
ENSMUSG00000087658.3	-0.991592	0.000124655	-4.37999	1.18687e-05	Hotairm1	Hoxa transcript antisense RNA, myeloid-specific 1	105242658
ENSMUSG00000024901.16	0.527847	0.000124757	4.37975	1.18817e-05	Peli3	pellino 3	240518
ENSMUSG00000034685.5	-0.747384	0.000126008	-4.37751	1.20043e-05	Fam171a2	family with sequence similarity 171, member A2	217219
ENSMUSG00000116707.2	1.54896	0.00012745	4.37497	1.21451e-05
ENSMUSG00000112237.2	0.663583	0.000127827	4.37426	1.21844e-05
ENSMUSG00000005681.13	2.62093	0.000128065	4.37379	1.22106e-05	Apoa2	apolipoprotein A-II	11807
ENSMUSG00000097472.2	1.31187	0.00012857	4.37287	1.22621e-05
ENSMUSG00000015776.13	-0.27676	0.000128582	-4.37279	1.22668e-05	Med22	mediator complex subunit 22	20933
ENSMUSG00000031374.14	2.10137	0.000129138	4.37179	1.23233e-05	Zfp92	zinc finger protein 92	22754
ENSMUSG00000041995.9	-0.587005	0.00012979	-4.37063	1.2389e-05	Zbed3	zinc finger, BED type containing 3	72114
ENSMUSG00000019849.12	-0.297451	0.000130054	-4.37012	1.24176e-05	Prep	prolyl endopeptidase	19072
ENSMUSG00000041915.10	0.418835	0.000130355	4.36956	1.24499e-05	Ammecr1l	AMME chromosomal region gene 1-like	225339
ENSMUSG00000021945.10	-0.310098	0.000130902	-4.36858	1.25057e-05	Zmym2	zinc finger, MYM-type 2	76007
ENSMUSG00000047514.7	-0.242722	0.000131114	-4.36817	1.25295e-05	Tspyl1	testis-specific protein, Y-encoded-like 1	22110
ENSMUSG00000044279.16	0.339825	0.000131512	4.36744	1.2571e-05	Crb3	crumbs family member 3	224912
ENSMUSG00000034854.9	-0.396996	0.000132848	-4.36511	1.27059e-05	Mfsd12	major facilitator superfamily domain containing 12	73822
ENSMUSG00000028517.9	-0.319335	0.000134698	-4.36202	1.28864e-05	Plpp3	phospholipid phosphatase 3	67916
ENSMUSG00000021710.12	-0.360941	0.000134944	-4.36156	1.29136e-05	Nln	neurolysin (metallopeptidase M3 family)	75805
ENSMUSG00000074364.7	-0.220053	0.000135066	-4.36131	1.29289e-05	Ehd2	EH-domain containing 2	259300
ENSMUSG00000110355.2	3.53274	0.000135151	4.36111	1.29406e-05
ENSMUSG00000038722.18	0.323342	0.000136672	4.3586	1.30899e-05	Bud31	BUD31 homolog	231889
ENSMUSG00000074194.5	0.699699	0.00013719	4.35771	1.31432e-05	Zfp791	zinc finger protein 791	244556
ENSMUSG00000038388.15	0.446646	0.000137393	4.35732	1.31664e-05	Pals2	protein associated with LIN7 2, MAGUK family member	56524
ENSMUSG00000070564.16	0.852721	0.000137741	4.35671	1.32034e-05	Ntn5	netrin 5	243967
ENSMUSG00000024782.8	-0.287452	0.000138379	-4.35563	1.32683e-05	Ak3	adenylate kinase 3	56248
ENSMUSG00000020122.17	0.448218	0.000138385	4.35556	1.32726e-05	Egfr	epidermal growth factor receptor	13649
ENSMUSG00000036398.14	0.32062	0.000138835	4.35479	1.33195e-05	Ppp1r11	protein phosphatase 1, regulatory inhibitor subunit 11	76497
ENSMUSG00000039789.8	0.380686	0.000140296	4.35243	1.34634e-05	Zfp597	zinc finger protein 597	71063
ENSMUSG00000059743.13	-1.00324	0.000141162	-4.35102	1.35503e-05	Fdps	farnesyl diphosphate synthetase	110196
ENSMUSG00000061458.10	0.415304	0.000141233	4.35085	1.3561e-05	Nol10	nucleolar protein 10	217431
ENSMUSG00000029576.18	0.562939	0.000141387	4.35055	1.35795e-05	Radil	Ras association and DIL domains	231858
ENSMUSG00000090509.3	-0.47201	0.00014139	-4.35049	1.35836e-05	Sfta2	surfactant associated 2	433102
ENSMUSG00000025978.15	-0.413864	0.000141677	-4.34998	1.3615e-05	Rftn2	raftlin family member 2	74013
ENSMUSG00000100975.3	0.603754	0.000141857	4.34964	1.36361e-05
ENSMUSG00000037674.16	-0.299347	0.000142422	-4.34871	1.36942e-05	Rfx7	regulatory factor X, 7	319758
ENSMUSG00000026648.19	0.582547	0.000143451	4.34707	1.3797e-05	Dclre1c	DNA cross-link repair 1C	227525
ENSMUSG00000002625.11	-0.355364	0.000144645	-4.34519	1.39157e-05	Akap8l	A kinase (PRKA) anchor protein 8-like	54194
ENSMUSG00000066640.12	-0.382643	0.000144674	-4.34508	1.39224e-05	Fbxl18	F-box and leucine-rich repeat protein 18	231863
ENSMUSG00000069114.9	0.353713	0.000144727	4.34494	1.39313e-05	Zbtb10	zinc finger and BTB domain containing 10	229055
ENSMUSG00000005447.13	-0.518172	0.000144796	-4.34477	1.3942e-05	Pafah1b3	platelet-activating factor acetylhydrolase, isoform 1b, subunit 3	18476
ENSMUSG00000009551.3	0.975307	0.000145292	4.34396	1.39936e-05	6330409D20Rik	RIKEN cDNA 6330409D20 gene	70730
ENSMUSG00000049929.8	-1.21286	0.000145871	-4.34303	1.40533e-05	Lpar4	lysophosphatidic acid receptor 4	78134
ENSMUSG00000028329.14	-0.431643	0.000147044	-4.34121	1.41702e-05	Xpa	xeroderma pigmentosum, complementation group A	22590
ENSMUSG00000038299.17	0.350988	0.000147295	4.34077	1.41983e-05	Wdr36	WD repeat domain 36	225348
ENSMUSG00000069601.15	-0.348761	0.000148376	-4.3391	1.43065e-05	Ank3	ankyrin 3, epithelial	11735
ENSMUSG00000035352.4	1.83722	0.000148488	4.33888	1.43213e-05	Ccl12	chemokine (C-C motif) ligand 12	20293
ENSMUSG00000042659.16	0.545683	0.00014891	4.33819	1.4366e-05	Arrdc4	arrestin domain containing 4	66412
ENSMUSG00000026792.17	-0.525289	0.000149431	-4.33736	1.44203e-05	Lrsam1	leucine rich repeat and sterile alpha motif containing 1	227738
ENSMUSG00000022553.17	-0.320858	0.000150127	-4.33628	1.44915e-05	Maf1	MAF1 homolog, negative regulator of RNA polymerase III	68877
ENSMUSG00000041762.17	-0.645423	0.000150146	-4.33619	1.44974e-05	Gpr155	G protein-coupled receptor 155	68526
ENSMUSG00000007827.11	-0.44682	0.000150927	-4.33499	1.45769e-05	Ankrd26	ankyrin repeat domain 26	232339
ENSMUSG00000101625.2	2.4442	0.000150927	4.33493	1.45809e-05
ENSMUSG00000020715.10	0.374935	0.000152905	4.33196	1.47788e-05	Ern1	endoplasmic reticulum (ER) to nucleus signalling 1	78943
ENSMUSG00000034707.8	-0.185561	0.000152905	-4.33194	1.47802e-05	Gns	glucosamine (N-acetyl)-6-sulfatase	75612
ENSMUSG00000029587.17	-0.312062	0.000153556	-4.33094	1.48472e-05	Zfp12	zinc finger protein 12	231866
ENSMUSG00000044221.15	-0.22681	0.000153791	-4.33054	1.48741e-05	Grsf1	G-rich RNA sequence binding factor 1	231413
ENSMUSG00000069804.3	1.45567	0.000153881	4.33036	1.48869e-05	Gm10277	predicted gene 10277	791303
ENSMUSG00000037151.9	-0.518775	0.000154143	-4.32992	1.49164e-05	Lrrc20	leucine rich repeat containing 20	216011
ENSMUSG00000057406.17	0.362142	0.000155715	4.32762	1.50727e-05	Nsd2	nuclear receptor binding SET domain protein 2	107823
ENSMUSG00000090550.3	2.99017	0.000156574	4.32635	1.516e-05	Prlh	prolactin releasing hormone	623503
ENSMUSG00000036323.15	0.203749	0.000156982	4.32565	1.5208e-05	Srp72	signal recognition particle 72	66661
ENSMUSG00000032788.16	-0.501879	0.000157171	-4.32533	1.52305e-05	Pdxk	pyridoxal (pyridoxine, vitamin B6) kinase	216134
ENSMUSG00000105655.2	0.86764	0.000157173	4.32526	1.52349e-05
ENSMUSG00000031399.16	-0.305354	0.00015774	-4.32441	1.52942e-05	Fam3a	FAM3 metabolism regulating signaling molecule A	66294
ENSMUSG00000025495.16	-0.439499	0.000157977	-4.32402	1.53214e-05	Ptdss2	phosphatidylserine synthase 2	27388
ENSMUSG00000028381.9	0.433533	0.000159419	4.32195	1.54655e-05	Ugcg	UDP-glucose ceramide glucosyltransferase	22234
ENSMUSG00000061950.18	0.249593	0.000159621	4.32161	1.54893e-05	Ppp4r1	protein phosphatase 4, regulatory subunit 1	70351
ENSMUSG00000042426.7	-0.335432	0.000160652	-4.32007	1.55981e-05	Dhx29	DEAH (Asp-Glu-Ala-His) box polypeptide 29	218629
ENSMUSG00000033318.8	-0.487528	0.000161965	-4.31821	1.57299e-05	Gstt2	glutathione S-transferase, theta 2	14872
ENSMUSG00000054057.3	-0.774786	0.000162348	-4.31763	1.57714e-05	A930004D18Rik	RIKEN cDNA A930004D18 gene	77940
ENSMUSG00000021546.19	0.246366	0.000162628	4.31719	1.58029e-05	Hnrnpk	heterogeneous nuclear ribonucleoprotein K	15387
ENSMUSG00000036834.17	-0.963713	0.00016357	-4.31585	1.58989e-05	Plch1	phospholipase C, eta 1	269437
ENSMUSG00000026254.18	0.296407	0.000163858	4.3154	1.59313e-05	Eif4e2	eukaryotic translation initiation factor 4E member 2	26987
ENSMUSG00000038764.15	-0.367548	0.000164197	-4.31488	1.59687e-05	Ptpn3	protein tyrosine phosphatase, non-receptor type 3	545622
ENSMUSG00000058503.12	0.353311	0.000164504	4.31441	1.60029e-05	Fam133b	family with sequence similarity 133, member B	68152
ENSMUSG00000026817.15	-0.732254	0.000164697	-4.31409	1.60261e-05	Ak1	adenylate kinase 1	11636
ENSMUSG00000071369.12	0.303884	0.000165063	4.31354	1.60662e-05	Map3k5	mitogen-activated protein kinase kinase kinase 5	26408
ENSMUSG00000038984.5	-1.22226	0.000165334	-4.31312	1.6097e-05	Tspyl5	testis-specific protein, Y-encoded-like 5	239364
ENSMUSG00000036062.14	-0.656594	0.000165592	-4.31265	1.61311e-05	Phf24	PHD finger protein 24	230085
ENSMUSG00000036985.13	-0.294915	0.000165592	-4.31267	1.61298e-05	Zdhhc9	zinc finger, DHHC domain containing 9	208884
ENSMUSG00000009733.10	-0.399984	0.000165639	-4.31252	1.61401e-05	Tfcp2	transcription factor CP2	21422
ENSMUSG00000060512.8	0.581185	0.000165978	4.31201	1.61776e-05	0610040J01Rik	RIKEN cDNA 0610040J01 gene	76261
ENSMUSG00000070287.4	-0.530771	0.000166123	-4.31176	1.61962e-05	Slc35g2	solute carrier family 35, member G2	245020
ENSMUSG00000026028.13	0.279956	0.000166625	4.31096	1.62544e-05	Trak2	trafficking protein, kinesin binding 2	70827
ENSMUSG00000029036.19	0.426673	0.000166625	4.31091	1.62585e-05	Atad3a	ATPase family, AAA domain containing 3A	108888
ENSMUSG00000020589.18	0.425861	0.000167372	4.30986	1.63359e-05	Cyria	CYFIP related Rac1 interactor A	76820
ENSMUSG00000035585.17	-0.2993	0.000168141	-4.30878	1.64154e-05	Tsen34	tRNA splicing endonuclease subunit 34	66078
ENSMUSG00000024087.5	0.683627	0.00016859	4.30813	1.64638e-05	Cyp1b1	cytochrome P450, family 1, subfamily b, polypeptide 1	13078
ENSMUSG00000020176.18	-0.321768	0.00017084	-4.30514	1.66881e-05	Grb10	growth factor receptor bound protein 10	14783
ENSMUSG00000039512.13	-0.543857	0.000172573	-4.30284	1.68621e-05	Uhrf1bp1	UHRF1 (ICBP90) binding protein 1	224648
ENSMUSG00000020284.17	-0.493674	0.000172947	-4.3023	1.69032e-05	Cfap410	cilia and flagella associated protein 410	67884
ENSMUSG00000082116.2	2.6285	0.000173006	4.30217	1.69136e-05
ENSMUSG00000044636.7	-0.548026	0.000173229	-4.30182	1.69401e-05	Csrnp2	cysteine-serine-rich nuclear protein 2	207785
ENSMUSG00000002844.10	0.41552	0.000173593	4.30129	1.69803e-05	Adprh	ADP-ribosylarginine hydrolase	11544
ENSMUSG00000002767.14	-0.327036	0.00017427	-4.30037	1.70512e-05	Mrpl2	mitochondrial ribosomal protein L2	27398
ENSMUSG00000111833.2	4.68513	0.000174309	4.30026	1.70597e-05
ENSMUSG00000029062.15	0.198019	0.000174392	4.30004	1.70764e-05	Cdk11b	cyclin-dependent kinase 11B	12537
ENSMUSG00000030048.6	-0.781321	0.000174392	-4.30003	1.70772e-05	Gkn3	gastrokine 3	68888
ENSMUSG00000020530.15	0.249065	0.000174556	4.29976	1.7098e-05	Ggnbp2	gametogenetin binding protein 2	217039
ENSMUSG00000038982.11	-0.403914	0.000174845	-4.29934	1.7131e-05	Bloc1s5	biogenesis of lysosomal organelles complex-1, subunit 5, muted	17828
ENSMUSG00000051515.12	-1.16539	0.0001753	-4.2987	1.71803e-05	Fam181b	family with sequence similarity 181, member B	58238
ENSMUSG00000036990.14	0.267153	0.000175348	4.29858	1.71897e-05	Otud4	OTU domain containing 4	73945
ENSMUSG00000048721.3	1.55521	0.000176278	4.29735	1.72855e-05	Fndc9	fibronectin type III domain containing 9	320116
ENSMUSG00000039031.17	-0.355773	0.000177222	-4.2961	1.73829e-05	Arhgap18	Rho GTPase activating protein 18	73910
ENSMUSG00000027177.15	0.246637	0.000177348	4.29588	1.74e-05	Hipk3	homeodomain interacting protein kinase 3	15259
ENSMUSG00000021368.16	-0.819719	0.000177759	-4.29531	1.74452e-05	Tbc1d7	TBC1 domain family, member 7	67046
ENSMUSG00000011837.5	-0.336322	0.000179778	-4.29273	1.7649e-05	Snapc2	small nuclear RNA activating complex, polypeptide 2	102209
ENSMUSG00000095567.9	0.350958	0.000179778	4.29268	1.76529e-05	Noc2l	NOC2 like nucleolar associated transcriptional repressor	57741
ENSMUSG00000055053.19	-0.263497	0.000179836	-4.29255	1.76634e-05	Nfic	nuclear factor I/C	18029
ENSMUSG00000011257.20	0.296521	0.000180058	4.29221	1.76901e-05	Pabpc4	poly(A) binding protein, cytoplasmic 4	230721
ENSMUSG00000015093.16	-0.405932	0.000180452	-4.29167	1.77336e-05	Clic3	chloride intracellular channel 3	69454
ENSMUSG00000027314.7	-0.436462	0.000181077	-4.29084	1.77999e-05	Dll4	delta like canonical Notch ligand 4	54485
ENSMUSG00000042834.16	-0.638845	0.000181192	-4.29064	1.78161e-05	Nrep	neuronal regeneration related protein	27528
ENSMUSG00000003575.14	-0.448724	0.000181389	-4.29034	1.78403e-05	Crtc1	CREB regulated transcription coactivator 1	382056
ENSMUSG00000079164.11	-0.672267	0.000182105	-4.2894	1.79156e-05	Tlr5	toll-like receptor 5	53791
ENSMUSG00000032802.9	0.596342	0.000183448	4.28765	1.80576e-05	Srxn1	sulfiredoxin 1 homolog (S. cerevisiae)	76650
ENSMUSG00000030329.12	-0.485815	0.000183831	-4.2871	1.81024e-05	Pianp	PILR alpha associated neural protein	319352
ENSMUSG00000078453.4	0.37765	0.000183831	4.28706	1.81052e-05	Abracl	ABRA C-terminal like	73112
ENSMUSG00000033590.9	-0.483364	0.00018414	-4.28663	1.81406e-05	Myo5c	myosin VC	208943
ENSMUSG00000034663.14	0.295572	0.000184753	4.28583	1.82059e-05	Bmp2k	BMP2 inducible kinase	140780
ENSMUSG00000024665.9	-0.379579	0.000185164	-4.28527	1.82514e-05	Fads2	fatty acid desaturase 2	56473
ENSMUSG00000004980.17	0.280322	0.000185589	4.2847	1.82983e-05	Hnrnpa2b1	heterogeneous nuclear ribonucleoprotein A2/B1	53379
ENSMUSG00000041763.15	0.302048	0.00018576	4.28444	1.83201e-05	Tpp2	tripeptidyl peptidase II	22019
ENSMUSG00000020792.16	-0.247857	0.000186135	-4.28393	1.83622e-05	Exoc7	exocyst complex component 7	53413
ENSMUSG00000029145.13	-0.273721	0.000186514	-4.28342	1.84045e-05	Eif2b4	eukaryotic translation initiation factor 2B, subunit 4 delta	13667
ENSMUSG00000021918.11	-0.447903	0.000186596	-4.28326	1.84176e-05	Nek4	NIMA (never in mitosis gene a)-related expressed kinase 4	23955
ENSMUSG00000030093.8	-0.794956	0.000186663	-4.28312	1.84292e-05	Wnt7a	wingless-type MMTV integration site family, member 7A	22421
ENSMUSG00000004936.9	0.277665	0.00018682	4.28287	1.84497e-05	Map2k1	mitogen-activated protein kinase kinase 1	26395
ENSMUSG00000074108.2	2.89373	0.000188242	4.28112	1.85952e-05	Rpl10-ps2	ribosomal protein L10, pseudogene 2	234703
ENSMUSG00000027291.16	-0.282602	0.00018905	-4.28011	1.86801e-05	Vps39	VPS39 HOPS complex subunit	269338
ENSMUSG00000027175.11	-0.52979	0.000191356	-4.27729	1.89182e-05	Tcp11l1	t-complex 11 like 1	320554
ENSMUSG00000053550.14	-1.0246	0.000191356	-4.27731	1.89167e-05	Shisa7	shisa family member 7	232813
ENSMUSG00000026987.17	0.369627	0.000192063	4.27641	1.89933e-05	Baz2b	bromodomain adjacent to zinc finger domain, 2B	407823
ENSMUSG00000111094.2	3.08448	0.000192236	4.27615	1.90156e-05
ENSMUSG00000038648.6	-0.338364	0.000192354	-4.27595	1.90324e-05	Creb3l2	cAMP responsive element binding protein 3-like 2	208647
ENSMUSG00000051238.7	-0.424233	0.000193498	-4.27457	1.91508e-05	Swsap1	SWIM type zinc finger 7 associated protein 1	66962
ENSMUSG00000041731.14	-0.283406	0.000193968	-4.27397	1.92025e-05	Pgm5	phosphoglucomutase 5	226041
ENSMUSG00000074577.10	1.51377	0.000195257	4.27243	1.93354e-05	Ripor3	RIPOR family member 3	69553
ENSMUSG00000029064.16	0.177298	0.000197576	4.26974	1.95704e-05	Gnb1	guanine nucleotide binding protein (G protein), beta 1	14688
ENSMUSG00000026279.15	-0.530546	0.0001979	-4.26931	1.96078e-05	Thap4	THAP domain containing 4	67026
ENSMUSG00000072872.4	0.383504	0.000199863	4.26705	1.98076e-05	Rybp	RING1 and YY1 binding protein	56353
ENSMUSG00000006699.18	0.282538	0.000201066	4.26565	1.99322e-05	Cdc42	cell division cycle 42	12540
ENSMUSG00000048696.12	-0.447384	0.000202494	-4.26401	2.00793e-05	Mex3d	mex3 RNA binding family member D	237400
ENSMUSG00000020814.14	-0.331587	0.000203296	-4.26307	2.01642e-05	Mxra7	matrix-remodelling associated 7	67622
ENSMUSG00000028789.17	-0.456565	0.000203303	-4.263	2.01703e-05	Azin2	antizyme inhibitor 2	242669
ENSMUSG00000041681.3	2.52756	0.000203449	4.26278	2.01903e-05	Iapp	islet amyloid polypeptide	15874
ENSMUSG00000091896.9	0.244131	0.000203996	4.26212	2.02501e-05	Ube2d2a	ubiquitin-conjugating enzyme E2D 2A	56550
ENSMUSG00000024816.13	-0.3686	0.000204066	-4.26198	2.02625e-05	Frmd8	FERM domain containing 8	67457
ENSMUSG00000003531.16	-0.334292	0.000204174	-4.2618	2.02787e-05	Dgcr6	DiGeorge syndrome critical region gene 6	13353
ENSMUSG00000078640.10	-0.768744	0.000204743	-4.26112	2.03407e-05	Gm11627	predicted gene 11627	100040792
ENSMUSG00000020898.19	-0.400461	0.000205614	-4.26011	2.04327e-05	Ctc1	CTS telomere maintenance complex component 1	68964
ENSMUSG00000044041.5	2.39767	0.00020573	4.25992	2.04498e-05	Krt13	keratin 13	16663
ENSMUSG00000022538.21	0.273662	0.000206439	4.25909	2.05258e-05	Lsg1	large 60S subunit nuclear export GTPase 1	224092
ENSMUSG00000017817.12	-0.396651	0.000207073	-4.2583	2.05985e-05	Jph2	junctophilin 2	59091
ENSMUSG00000090246.2	1.37305	0.000207073	4.25829	2.06e-05
ENSMUSG00000032078.18	0.287697	0.000207517	4.25775	2.06497e-05	Zpr1	ZPR1 zinc finger	22687
ENSMUSG00000039456.11	0.3094	0.000208637	4.25648	2.07668e-05	Morc3	microrchidia 3	338467
ENSMUSG00000037780.4	0.701211	0.000208961	4.25608	2.08047e-05	Mbl1	mannose-binding lectin (protein A) 1	17194
ENSMUSG00000028173.11	-0.299781	0.000209098	-4.25586	2.08249e-05	Wls	wntless WNT ligand secretion mediator	68151
ENSMUSG00000055817.19	-0.351277	0.000209098	-4.25581	2.08295e-05	Mta3	metastasis associated 3	116871
ENSMUSG00000032607.13	-0.505301	0.000209395	-4.25543	2.08647e-05	Amt	aminomethyltransferase	434437
ENSMUSG00000021236.17	-0.343067	0.000209532	-4.25518	2.08881e-05	Entpd5	ectonucleoside triphosphate diphosphohydrolase 5	12499
ENSMUSG00000031093.15	0.449387	0.000209532	4.25516	2.08896e-05	Dock11	dedicator of cytokinesis 11	75974
ENSMUSG00000002105.16	-0.306789	0.000210037	-4.25456	2.09456e-05	Slc39a13	solute carrier family 39 (metal ion transporter), member 13	68427
ENSMUSG00000027274.17	-0.589121	0.000210253	-4.25427	2.09728e-05	Mkks	McKusick-Kaufman syndrome	59030
ENSMUSG00000028840.11	1.8322	0.000211017	4.2534	2.10547e-05	Zfp593	zinc finger protein 593	68040
ENSMUSG00000035206.11	-0.365395	0.00021138	-4.25296	2.10966e-05	Sppl2b	signal peptide peptidase like 2B	73218
ENSMUSG00000025784.6	-0.290194	0.000211791	-4.25246	2.11432e-05	Clec3b	C-type lectin domain family 3, member b	21922
ENSMUSG00000073176.5	-0.60977	0.000211911	-4.25228	2.11609e-05	Zfp449	zinc finger protein 449	78619
ENSMUSG00000053846.6	0.415255	0.000212144	4.25197	2.11899e-05	Lipg	lipase, endothelial	16891
ENSMUSG00000084289.2	1.23796	0.000212799	4.25122	2.12611e-05
ENSMUSG00000030917.14	-0.500795	0.00021386	-4.25004	2.13728e-05	Tmem159	transmembrane protein 159	233806
ENSMUSG00000062861.9	-0.50648	0.000214169	-4.24966	2.14094e-05	Zfp28	zinc finger protein 28	22690
ENSMUSG00000025381.4	-0.425091	0.00021449	-4.24922	2.1452e-05	Cnpy2	canopy FGF signaling regulator 2	56530
ENSMUSG00000003581.15	-0.371222	0.000214858	-4.24876	2.14957e-05	Rnf215	ring finger protein 215	71673
ENSMUSG00000027998.12	0.303347	0.000215253	4.24823	2.15467e-05	Plrg1	pleiotropic regulator 1	53317
ENSMUSG00000027968.12	0.295876	0.000215686	4.2477	2.15979e-05	Larp7	La ribonucleoprotein domain family, member 7	28036
ENSMUSG00000050447.16	-1.46522	0.000215686	-4.24766	2.16017e-05	Lypd6	LY6/PLAUR domain containing 6	320343
ENSMUSG00000038058.15	0.363821	0.000215815	4.24744	2.1623e-05	Nod1	nucleotide-binding oligomerization domain containing 1	107607
ENSMUSG00000115518.2	1.05909	0.000215815	4.2474	2.16261e-05	Gm10791	predicted gene 10791	100038614
ENSMUSG00000031168.15	-0.320236	0.000217247	-4.24586	2.17754e-05	Ebp	phenylalkylamine Ca2+ antagonist (emopamil) binding protein	13595
ENSMUSG00000046311.14	0.403938	0.000218491	4.24452	2.1906e-05	Zfp62	zinc finger protein 62	22720
ENSMUSG00000106251.2	1.31983	0.000218897	4.24405	2.19526e-05
ENSMUSG00000026692.13	-0.684088	0.000219715	-4.24315	2.20405e-05	Fmo4	flavin containing monooxygenase 4	226564
ENSMUSG00000020922.12	0.24337	0.000220496	4.24229	2.21248e-05	Lsm12	LSM12 homolog	268490
ENSMUSG00000028759.14	-0.260783	0.000220896	-4.24183	2.21708e-05	Hp1bp3	heterochromatin protein 1, binding protein 3	15441
ENSMUSG00000029521.8	-0.931726	0.000221556	-4.2411	2.22431e-05	Chek2	checkpoint kinase 2	50883
ENSMUSG00000060275.15	-0.851596	0.000225739	-4.23684	2.2669e-05	Nrg2	neuregulin 2	100042150
ENSMUSG00000030619.11	0.324102	0.00022608	4.23644	2.27094e-05	Eed	embryonic ectoderm development	13626
ENSMUSG00000038022.12	-0.399937	0.000226454	-4.23601	2.27531e-05	Mindy4	MINDY lysine 48 deubiquitinase 4	330323
ENSMUSG00000105701.2	3.98451	0.000228406	4.23402	2.29553e-05
ENSMUSG00000028544.15	1.47466	0.000231991	4.2304	2.33281e-05	Slc5a9	solute carrier family 5 (sodium/glucose cotransporter), member 9	230612
ENSMUSG00000115739.2	3.88943	0.000232623	4.22972	2.33978e-05
ENSMUSG00000031969.17	-0.420321	0.000233049	-4.22925	2.3447e-05	Acad8	acyl-Coenzyme A dehydrogenase family, member 8	66948
ENSMUSG00000021556.13	0.29776	0.00023366	4.2286	2.35147e-05	Golm1	golgi membrane protein 1	105348
ENSMUSG00000036160.14	0.334678	0.00023373	4.22848	2.3528e-05	Surf6	surfeit gene 6	20935
ENSMUSG00000026447.18	0.447982	0.000233839	4.22831	2.35453e-05	Pik3c2b	phosphatidylinositol-4-phosphate 3-kinase catalytic subunit type 2 beta	240752
ENSMUSG00000039050.9	-0.441599	0.000234204	-4.2279	2.35883e-05	Osbpl2	oxysterol binding protein-like 2	228983
ENSMUSG00000055862.8	-0.432901	0.000235845	-4.22621	2.37663e-05	Izumo4	IZUMO family member 4	71564
ENSMUSG00000024978.12	-0.527782	0.000236057	-4.22595	2.3794e-05	Gpam	glycerol-3-phosphate acyltransferase, mitochondrial	14732
ENSMUSG00000047003.16	-0.633355	0.000236698	-4.22527	2.38649e-05	Zfp41	zinc finger protein 41	22701
ENSMUSG00000027276.8	-0.318921	0.000237398	-4.22455	2.39419e-05	Jag1	jagged 1	16449
ENSMUSG00000079511.9	-1.80534	0.000237536	-4.22436	2.39622e-05
ENSMUSG00000027257.14	-0.331758	0.000237824	-4.22403	2.39976e-05	Pacsin3	protein kinase C and casein kinase substrate in neurons 3	80708
ENSMUSG00000045103.20	-0.323023	0.000239461	-4.22242	2.41692e-05	Dmd	dystrophin, muscular dystrophy	13405
ENSMUSG00000039908.15	-0.7579	0.000239693	-4.22208	2.42055e-05	Slc26a11	solute carrier family 26, member 11	268512
ENSMUSG00000032057.10	-0.528163	0.000239866	-4.22186	2.42294e-05	Hoatz	HOATZ cilia and flagella associated protein	235345
ENSMUSG00000025574.14	0.430839	0.000240758	4.22096	2.4326e-05	Tk1	thymidine kinase 1	21877
ENSMUSG00000029171.13	0.34209	0.000243647	4.21816	2.46309e-05	Pgm2	phosphoglucomutase 2	66681
ENSMUSG00000104801.2	3.53769	0.000244662	4.21716	2.47401e-05
ENSMUSG00000034308.14	-0.669031	0.000244748	-4.21702	2.47554e-05	Sdr42e1	short chain dehydrogenase/reductase family 42E, member 1	74032
ENSMUSG00000029191.17	-0.312652	0.000245618	-4.21616	2.485e-05	Rfc1	replication factor C (activator 1) 1	19687
ENSMUSG00000049536.6	-0.590902	0.000246642	-4.21516	2.49602e-05	Tceal1	transcription elongation factor A (SII)-like 1	237052
ENSMUSG00000033105.13	-0.494559	0.000247112	-4.21467	2.50144e-05	Lss	lanosterol synthase	16987
ENSMUSG00000078681.11	-0.396689	0.000248334	-4.2135	2.51447e-05	Tm2d3	TM2 domain containing 3	68634
ENSMUSG00000026104.15	0.482108	0.00024841	4.21337	2.51592e-05	Stat1	signal transducer and activator of transcription 1	20846
ENSMUSG00000040009.7	-0.614482	0.000248681	-4.21306	2.51933e-05	Gnaz	guanine nucleotide binding protein, alpha z subunit	14687
ENSMUSG00000074622.5	0.693248	0.000248787	4.21291	2.52107e-05	Mafb	v-maf musculoaponeurotic fibrosarcoma oncogene family, protein B (avian)	16658
ENSMUSG00000047037.6	-0.53426	0.000250447	-4.21134	2.53857e-05	Nipa1	non imprinted in Prader-Willi/Angelman syndrome 1 homolog (human)	233280
ENSMUSG00000034674.19	0.489483	0.00025058	4.21116	2.54059e-05	Tdg	thymine DNA glycosylase	21665
ENSMUSG00000063535.8	-0.795663	0.000250617	-4.21103	2.54212e-05	Zfp773	zinc finger protein 773	76373
ENSMUSG00000108897.2	1.14803	0.000250617	4.21101	2.5423e-05
ENSMUSG00000040652.17	-0.328921	0.000250969	-4.21063	2.54655e-05	Oaz2	ornithine decarboxylase antizyme 2	18247
ENSMUSG00000111080.2	-0.394824	0.000251625	-4.20998	2.55388e-05	Gm20300	predicted gene, 20300	100504586
ENSMUSG00000038126.18	-0.386427	0.000252616	-4.20898	2.5653e-05	Mphosph9	M-phase phosphoprotein 9	269702
ENSMUSG00000054894.7	-0.504222	0.000252739	-4.20881	2.56723e-05	Dmac2l	distal membrane arm assembly complex 2 like	68055
ENSMUSG00000040877.17	-0.582167	0.000254169	-4.20747	2.58243e-05	Wdr25	WD repeat domain 25	212198
ENSMUSG00000015165.17	-0.207751	0.000255249	-4.20642	2.59448e-05	Hnrnpl	heterogeneous nuclear ribonucleoprotein L	15388
ENSMUSG00000026547.16	0.262446	0.000255249	4.20639	2.59478e-05	Tagln2	transgelin 2	21346
ENSMUSG00000022663.4	0.291804	0.000255379	4.20622	2.59679e-05	Atg3	autophagy related 3	67841
ENSMUSG00000003233.13	-0.25363	0.000255608	-4.20596	2.5998e-05	Dvl3	dishevelled segment polarity protein 3	13544
ENSMUSG00000069255.14	-0.323484	0.000256744	-4.20489	2.61204e-05	Dusp22	dual specificity phosphatase 22	105352
ENSMUSG00000010021.14	0.646637	0.000257013	4.2046	2.61547e-05	Kif19a	kinesin family member 19A	286942
ENSMUSG00000010608.16	0.258427	0.000258202	4.20349	2.62826e-05	Rbm25	RNA binding motif protein 25	67039
ENSMUSG00000109539.2	0.873466	0.000258915	4.20281	2.63622e-05
ENSMUSG00000095863.3	2.38322	0.000258964	4.20271	2.63741e-05	Ighv1-67	immunoglobulin heavy variable V1-67	435328
ENSMUSG00000072214.8	0.78477	0.000260155	4.20161	2.65024e-05	Septin5	septin 5	18951
ENSMUSG00000033900.14	-0.509328	0.000260429	-4.20131	2.65373e-05	Map9	microtubule-associated protein 9	213582
ENSMUSG00000021684.18	-0.285866	0.000260774	-4.20095	2.65794e-05	Pde8b	phosphodiesterase 8B	218461
ENSMUSG00000031103.13	0.404481	0.000261223	4.2005	2.66322e-05	Elf4	E74-like factor 4 (ets domain transcription factor)	56501
ENSMUSG00000022995.17	-0.361806	0.000262719	-4.19915	2.67917e-05	Enah	ENAH actin regulator	13800
ENSMUSG00000032180.12	-0.471555	0.000263411	-4.1985	2.68694e-05	Tmed1	transmembrane p24 trafficking protein 1	17083
ENSMUSG00000016503.19	-0.582933	0.000263827	-4.19808	2.69189e-05	Gtf3a	general transcription factor III A	66596
ENSMUSG00000031974.9	-0.357358	0.000264852	-4.19714	2.70306e-05	Abcb10	ATP-binding cassette, sub-family B (MDR/TAP), member 10	56199
ENSMUSG00000035112.18	-0.410782	0.000265922	-4.19617	2.7147e-05	Wnk4	WNK lysine deficient protein kinase 4	69847
ENSMUSG00000024696.10	0.76198	0.000268382	4.19397	2.7412e-05	Lpxn	leupaxin	107321
ENSMUSG00000037406.8	0.79237	0.000268382	4.19396	2.74125e-05	Htra4	HtrA serine peptidase 4	330723
ENSMUSG00000005803.15	0.296337	0.000268843	4.19351	2.74668e-05	Sqor	sulfide quinone oxidoreductase	59010
ENSMUSG00000025558.20	0.281769	0.000269468	4.19293	2.75379e-05	Dock9	dedicator of cytokinesis 9	105445
ENSMUSG00000026977.18	0.43823	0.00027208	4.19068	2.78121e-05	Marchf7	membrane associated ring-CH-type finger 7	57438
ENSMUSG00000002221.12	-0.248327	0.000273179	-4.18966	2.79367e-05	Paxip1	PAX interacting (with transcription-activation domain) protein 1	55982
ENSMUSG00000051650.12	0.646878	0.000273179	4.18964	2.79392e-05	B3gnt2	UDP-GlcNAc:betaGal beta-1,3-N-acetylglucosaminyltransferase 2	53625
ENSMUSG00000066829.8	-0.456589	0.000274896	-4.18816	2.81222e-05	Zfp810	zinc finger protein 810	235050
ENSMUSG00000004151.18	-0.580768	0.000275353	-4.18773	2.81763e-05	Etv1	ets variant 1	14009
ENSMUSG00000044881.8	-0.543472	0.000276043	-4.1871	2.82543e-05	Coa4	cytochrome c oxidase assembly factor 4	68185
ENSMUSG00000024269.12	-0.446961	0.000277059	-4.1862	2.83658e-05	Tpgs2	tubulin polyglutamylase complex subunit 2	66648
ENSMUSG00000106978.2	-0.689462	0.000278999	-4.1845	2.85794e-05
ENSMUSG00000028373.17	-0.325112	0.000279676	-4.18389	2.86562e-05	Astn2	astrotactin 2	56079
ENSMUSG00000039405.8	0.394849	0.00028023	4.18338	2.87205e-05	Prss23	protease, serine 23	76453
ENSMUSG00000032500.11	-1.414	0.00028066	-4.18297	2.87721e-05	Dclk3	doublecortin-like kinase 3	245038
ENSMUSG00000026193.16	0.363542	0.000283228	4.18078	2.90506e-05	Fn1	fibronectin 1	14268
ENSMUSG00000029408.14	-0.613348	0.000283228	-4.18082	2.90458e-05	Abcb9	ATP-binding cassette, sub-family B (MDR/TAP), member 9	56325
ENSMUSG00000033763.15	-0.327078	0.000283367	-4.18061	2.90724e-05	Mtss2	MTSS I-BAR domain containing 2	244654
ENSMUSG00000000530.17	-0.210544	0.000284159	-4.1799	2.91632e-05	Acvrl1	activin A receptor, type II-like 1	11482
ENSMUSG00000022474.16	-0.474384	0.000284159	-4.17986	2.9169e-05	Pmm1	phosphomannomutase 1	29858
ENSMUSG00000073988.14	-0.909725	0.000285048	-4.17909	2.92678e-05	Ttpa	tocopherol (alpha) transfer protein	50500
ENSMUSG00000016921.15	0.246769	0.000285271	4.17885	2.92984e-05	Srsf6	serine and arginine-rich splicing factor 6	67996
ENSMUSG00000017314.13	0.371801	0.000286296	4.17798	2.94114e-05	Mpp2	membrane protein, palmitoylated 2 (MAGUK p55 subfamily member 2)	50997
ENSMUSG00000010277.8	-0.14765	0.000286758	-4.17755	2.94666e-05	2610507B11Rik	RIKEN cDNA 2610507B11 gene	72503
ENSMUSG00000045932.13	0.588361	0.000286773	4.17747	2.94772e-05	Ifit2	interferon-induced protein with tetratricopeptide repeats 2	15958
ENSMUSG00000060950.13	0.646302	0.000286773	4.17742	2.94835e-05	Trmt61a	tRNA methyltransferase 61A	328162
ENSMUSG00000001441.14	0.251585	0.00028909	4.17553	2.97295e-05	Npepps	aminopeptidase puromycin sensitive	19155
ENSMUSG00000034382.15	-0.349463	0.000289333	-4.17528	2.97622e-05	AI661453	expressed sequence AI661453	224833
ENSMUSG00000079492.3	0.361213	0.000290113	4.17461	2.98503e-05	Gm11127	predicted gene 11127	100529082
ENSMUSG00000029209.16	-0.365644	0.000291947	-4.17311	3.00468e-05	Gnpda2	glucosamine-6-phosphate deaminase 2	67980
ENSMUSG00000031605.9	0.469234	0.000293048	4.17219	3.0168e-05	Klhl2	kelch-like 2, Mayven	77113
ENSMUSG00000037475.16	0.371914	0.000293252	4.17198	3.01968e-05	Thoc2	THO complex 2	331401
ENSMUSG00000030811.15	-0.442597	0.000294006	-4.17133	3.02824e-05	Fbxl19	F-box and leucine-rich repeat protein 19	233902
ENSMUSG00000075595.10	-0.252787	0.000294024	-4.17126	3.02921e-05	Zfp652	zinc finger protein 652	268469
ENSMUSG00000020491.16	-0.444229	0.00029448	-4.17085	3.0347e-05	2810021J22Rik	RIKEN cDNA 2810021J22 gene	69944
ENSMUSG00000060961.17	0.677216	0.000295131	4.17028	3.04221e-05	Slc4a4	solute carrier family 4 (anion exchanger), member 4	54403
ENSMUSG00000042625.17	0.272921	0.000295265	4.17012	3.04438e-05	Safb2	scaffold attachment factor B2	224902
ENSMUSG00000020580.11	0.407702	0.000295618	4.16979	3.04881e-05	Rock2	Rho-associated coiled-coil containing protein kinase 2	19878
ENSMUSG00000033948.4	-0.822535	0.000295899	-4.16951	3.05251e-05	Zswim5	zinc finger SWIM-type containing 5	74464
ENSMUSG00000075297.11	1.04643	0.000296745	4.1688	3.06203e-05	H60b	histocompatibility 60b	667281
ENSMUSG00000002228.8	0.735181	0.00029701	4.16854	3.06555e-05	Ppm1j	protein phosphatase 1J	71887
ENSMUSG00000039865.9	-0.465768	0.000297815	-4.16786	3.07467e-05	Slc44a3	solute carrier family 44, member 3	213603
ENSMUSG00000025932.15	-0.876335	0.000298483	-4.16729	3.08237e-05	Eya1	EYA transcriptional coactivator and phosphatase 1	14048
ENSMUSG00000041426.13	-0.473574	0.000298962	-4.16687	3.08811e-05	Hibch	3-hydroxyisobutyryl-Coenzyme A hydrolase	227095
ENSMUSG00000044477.13	0.233135	0.000299728	4.16623	3.09684e-05	Zfand3	zinc finger, AN1-type domain 3	21769
ENSMUSG00000027312.15	0.235712	0.000300561	4.16553	3.10625e-05	Atrn	attractin	11990
ENSMUSG00000031853.6	-1.74246	0.00030494	-4.16217	3.15232e-05	Map3k21	mitogen-activated protein kinase kinase kinase 21	234878
ENSMUSG00000005054.8	0.360315	0.00030501	4.16206	3.15386e-05	Cstb	cystatin B	13014
ENSMUSG00000034723.12	-0.313082	0.000306192	-4.16112	3.16691e-05	Tmx4	thioredoxin-related transmembrane protein 4	52837
ENSMUSG00000105044.2	-2.7152	0.000306992	-4.16046	3.17601e-05	Gm10416	zinc finger protein pseudogene	667213
ENSMUSG00000001054.10	-0.37675	0.000308397	-4.15936	3.19137e-05	Rmnd5b	required for meiotic nuclear division 5 homolog B	66089
ENSMUSG00000037166.6	-0.447443	0.000308432	-4.15928	3.19256e-05	Ppp1r14a	protein phosphatase 1, regulatory inhibitor subunit 14A	68458
ENSMUSG00000031465.7	-0.459729	0.000309134	-4.1587	3.20065e-05	Angpt2	angiopoietin 2	11601
ENSMUSG00000000131.16	0.255745	0.000311259	4.15704	3.22394e-05	Xpo6	exportin 6	74204
ENSMUSG00000018199.10	-0.331087	0.000311259	-4.15701	3.22433e-05	Ro60	Ro60, Y RNA binding protein	20822
ENSMUSG00000075590.5	-0.247324	0.000312126	-4.15632	3.23415e-05	Nrbp2	nuclear receptor binding protein 2	223649
ENSMUSG00000029452.19	-0.509996	0.000313005	-4.15556	3.24494e-05	Tmem116	transmembrane protein 116	77462
ENSMUSG00000097820.4	-1.41529	0.000313005	-4.15562	3.2441e-05
ENSMUSG00000029071.17	0.28213	0.000313652	4.15503	3.25249e-05	Dvl1	dishevelled segment polarity protein 1	13542
ENSMUSG00000028557.11	0.273657	0.000314301	4.1545	3.26006e-05	Rnf11	ring finger protein 11	29864
ENSMUSG00000042810.15	-0.553603	0.000314687	-4.15416	3.26491e-05	Krba1	KRAB-A domain containing 1	77827
ENSMUSG00000030008.10	-0.625636	0.000314722	-4.15407	3.26611e-05	Pradc1	protease-associated domain containing 1	73327
ENSMUSG00000025184.11	0.300713	0.000316372	4.15276	3.28494e-05	R3hcc1l	R3H domain and coiled-coil containing 1 like	52013
ENSMUSG00000016758.5	-0.562694	0.000317197	-4.15206	3.29491e-05	Bik	BCL2-interacting killer	12124
ENSMUSG00000110018.3	1.26399	0.000317197	4.15204	3.29521e-05	5430437J10Rik	RIKEN cDNA 5430437J10 gene	71432
ENSMUSG00000048251.16	-0.712843	0.000317228	-4.15196	3.29638e-05	Bcl11b	B cell leukemia/lymphoma 11B	58208
ENSMUSG00000034121.13	-0.587339	0.000317753	-4.15152	3.30269e-05	Mks1	MKS transition zone complex subunit 1	380718
ENSMUSG00000030159.16	0.650515	0.000318846	4.15068	3.31491e-05	Clec1b	C-type lectin domain family 1, member b	56760
ENSMUSG00000021750.17	1.0882	0.00032122	4.14892	3.34045e-05	Fam107a	family with sequence similarity 107, member A	268709
ENSMUSG00000026077.16	2.11203	0.000321667	4.14854	3.34597e-05	Npas2	neuronal PAS domain protein 2	18143
ENSMUSG00000029868.15	-0.968394	0.000322998	-4.14754	3.36068e-05	Trpv6	transient receptor potential cation channel, subfamily V, member 6	64177
ENSMUSG00000032042.12	0.227561	0.000324503	4.14636	3.37808e-05	Srpr	signal recognition particle receptor ('docking protein')	67398
ENSMUSG00000115946.3	1.87041	0.000324505	4.1463	3.37897e-05
ENSMUSG00000060397.7	-0.631225	0.000325034	-4.14586	3.38535e-05	Zfp128	zinc finger protein 128	243833
ENSMUSG00000025316.17	-0.572287	0.000325496	-4.14548	3.39104e-05	Banp	BTG3 associated nuclear protein	53325
ENSMUSG00000028796.18	0.270782	0.000326306	4.14485	3.40035e-05	Phc2	polyhomeotic 2	54383
ENSMUSG00000000983.14	3.75927	0.000326428	4.14471	3.4025e-05	Wfdc18	WAP four-disulfide core domain 18	14038
ENSMUSG00000028035.14	0.403381	0.000329056	4.14275	3.43166e-05	Dnajb4	DnaJ heat shock protein family (Hsp40) member B4	67035
ENSMUSG00000043940.16	0.31472	0.000329179	4.1426	3.43383e-05	Wdfy3	WD repeat and FYVE domain containing 3	72145
ENSMUSG00000032300.8	-0.414397	0.000331029	-4.14126	3.45401e-05	1700017B05Rik	RIKEN cDNA 1700017B05 gene	74211
ENSMUSG00000030108.15	2.36475	0.000331868	4.14062	3.46367e-05	Slc6a13	solute carrier family 6 (neurotransmitter transporter, GABA), member 13	14412
ENSMUSG00000044068.8	-0.405309	0.000332528	-4.14011	3.47144e-05	Zrsr1	zinc finger (CCCH type), RNA binding motif and serine/arginine rich 1	22183
ENSMUSG00000027955.17	-0.513175	0.000336959	-4.13701	3.51861e-05	Gask1b	golgi associated kinase 1B	68659
ENSMUSG00000051435.12	0.530784	0.000337854	4.13634	3.52885e-05	Fhad1	forkhead-associated (FHA) phosphopeptide binding domain 1	329977
ENSMUSG00000009741.16	0.263211	0.000338214	4.13604	3.53353e-05	Ubp1	upstream binding protein 1	22221
ENSMUSG00000082976.11	3.93053	0.000338446	4.13582	3.53686e-05	Gm15056	predicted gene 15056	100504014
ENSMUSG00000066677.13	0.570142	0.000338637	4.13563	3.53976e-05	Ifi208	interferon activated gene 208	100033459
ENSMUSG00000067995.5	0.431952	0.000338651	4.13557	3.54082e-05	Gtf2f2	general transcription factor IIF, polypeptide 2	68705
ENSMUSG00000036622.16	-0.340833	0.000343296	-4.13238	3.5903e-05	Atp13a2	ATPase type 13A2	74772
ENSMUSG00000026259.15	-0.727985	0.000345145	-4.13108	3.61057e-05	Ngef	neuronal guanine nucleotide exchange factor	53972
ENSMUSG00000033075.18	0.257995	0.000347134	4.1297	3.63231e-05	Senp1	SUMO1/sentrin specific peptidase 1	223870
ENSMUSG00000033016.17	0.384652	0.000348111	4.129	3.64347e-05	Nfatc1	nuclear factor of activated T cells, cytoplasmic, calcineurin dependent 1	18018
ENSMUSG00000041117.9	-0.510704	0.000348544	-4.12865	3.64894e-05	Ccdc8	coiled-coil domain containing 8	434130
ENSMUSG00000046567.11	-0.696683	0.00034864	-4.12853	3.65087e-05	4930430F08Rik	RIKEN cDNA 4930430F08 gene	68281
ENSMUSG00000085903.2	6.6602	0.000349223	4.12809	3.65792e-05
ENSMUSG00000021188.15	0.238885	0.000350989	4.12687	3.67736e-05	Trip11	thyroid hormone receptor interactor 11	109181
ENSMUSG00000020290.15	-0.372582	0.000351068	-4.12676	3.67913e-05	Xpo1	exportin 1	103573
ENSMUSG00000032786.17	-0.457432	0.000352019	-4.12602	3.69093e-05	Alas1	aminolevulinic acid synthase 1	11655
ENSMUSG00000039715.9	-0.429631	0.000352019	-4.12602	3.69099e-05	Dync2i2	dynein 2 intermediate chain 2	71820
ENSMUSG00000053483.16	-0.350038	0.000352816	-4.12544	3.70029e-05	Usp21	ubiquitin specific peptidase 21	30941
ENSMUSG00000066361.4	0.982286	0.000354404	4.12435	3.71789e-05	Serpina3c	serine (or cysteine) peptidase inhibitor, clade A, member 3C	16625
ENSMUSG00000027317.9	1.26014	0.0003547	4.12409	3.72196e-05	Ppp1r14d	protein phosphatase 1, regulatory inhibitor subunit 14D	72112
ENSMUSG00000050222.12	-0.524862	0.000358168	-4.12174	3.76027e-05	Il17d	interleukin 17D	239114
ENSMUSG00000038777.20	-0.926419	0.00035833	-4.12157	3.76294e-05	Sema6c	sema domain, transmembrane domain (TM), and cytoplasmic domain, (semaphorin) 6C	20360
ENSMUSG00000031959.16	0.360564	0.000360415	4.12018	3.7858e-05	Wdr59	WD repeat domain 59	319481
ENSMUSG00000020349.5	0.244141	0.000361072	4.1197	3.79367e-05	Ppp2ca	protein phosphatase 2 (formerly 2A), catalytic subunit, alpha isoform	19052
ENSMUSG00000032558.20	-0.676295	0.000361233	-4.11953	3.79652e-05	Nphp3	nephronophthisis 3 (adolescent)	74025
ENSMUSG00000039988.15	0.252538	0.000361233	4.11948	3.7973e-05	Ankrd13c	ankyrin repeat domain 13c	433667
ENSMUSG00000029919.6	-0.862376	0.000361591	-4.11919	3.80203e-05	Hpgds	hematopoietic prostaglandin D synthase	54486
ENSMUSG00000022750.19	-0.405067	0.000362855	-4.11833	3.8163e-05	Klhl22	kelch-like 22	224023
ENSMUSG00000035776.15	-0.292143	0.00036289	-4.11823	3.81795e-05	Cd99l2	CD99 antigen-like 2	171486
ENSMUSG00000071172.14	0.284094	0.00036289	4.11819	3.81861e-05	Srsf3	serine and arginine-rich splicing factor 3	20383
ENSMUSG00000118394.2	-0.831329	0.000363241	-4.11791	3.82328e-05
ENSMUSG00000042106.6	-0.699965	0.00036491	-4.11679	3.84183e-05	Inka1	inka box actin regulator 1	68176
ENSMUSG00000027742.14	-0.319435	0.000365921	-4.11609	3.85346e-05	Cog6	component of oligomeric golgi complex 6	67542
ENSMUSG00000045915.16	-0.745025	0.000366421	-4.11572	3.8597e-05	Ccdc42	coiled-coil domain containing 42	276920
ENSMUSG00000022911.12	0.377042	0.000366737	4.11545	3.86433e-05	Arl13b	ADP-ribosylation factor-like 13B	68146
ENSMUSG00000029504.6	0.327969	0.000366737	4.1154	3.865e-05	Ddx51	DEAD box helicase 51	69663
ENSMUSG00000029725.11	-0.500038	0.000366942	-4.11522	3.86815e-05	Ppp1r35	protein phosphatase 1, regulatory subunit 35	69871
ENSMUSG00000020923.18	-0.351087	0.000368853	-4.11396	3.88928e-05	Ubtf	upstream binding transcription factor, RNA polymerase I	21429
ENSMUSG00000038774.10	0.363743	0.000370101	4.11312	3.90343e-05	Ascc3	activating signal cointegrator 1 complex subunit 3	77987
ENSMUSG00000085843.2	-2.02618	0.000370273	-4.1129	3.90724e-05	Kank4os	KN motif and ankyrin repeat domains 4, opposite strand	399570
ENSMUSG00000028982.10	0.791833	0.000372294	4.11158	3.92956e-05	Slc25a33	solute carrier family 25, member 33	70556
ENSMUSG00000020838.13	-0.535151	0.000372923	-4.11113	3.93721e-05	Slc6a4	solute carrier family 6 (neurotransmitter transporter, serotonin), member 4	15567
ENSMUSG00000035930.10	-1.43437	0.000373593	-4.11066	3.94528e-05	Chst4	carbohydrate sulfotransferase 4	26887
ENSMUSG00000047649.10	0.460111	0.00037513	4.10965	3.96252e-05	Cd3eap	CD3E antigen, epsilon polypeptide associated protein	70333
ENSMUSG00000034947.14	0.328512	0.000375745	4.10918	3.97072e-05	Tmem106a	transmembrane protein 106A	217203
ENSMUSG00000041328.17	0.320522	0.000375745	4.10916	3.97104e-05	Pcf11	PCF11 cleavage and polyadenylation factor subunit	74737
ENSMUSG00000026835.16	2.95814	0.000376394	4.10864	3.97991e-05	Fcnb	ficolin B	14134
ENSMUSG00000098766.3	1.9993	0.000376394	4.10867	3.97952e-05	Mir6386	microRNA 6386	102465203
ENSMUSG00000025213.12	-0.600461	0.000377409	-4.10796	3.99166e-05	Kazald1	Kazal-type serine peptidase inhibitor domain 1	107250
ENSMUSG00000047368.5	0.298078	0.000377431	4.10789	3.99291e-05	Abhd17b	abhydrolase domain containing 17B	226016
ENSMUSG00000028001.17	1.60807	0.000377636	4.10771	3.99609e-05	Fga	fibrinogen alpha chain	14161
ENSMUSG00000070527.4	-1.17348	0.000378936	-4.10685	4.01086e-05	Mkrn3	makorin, ring finger protein, 3	22652
ENSMUSG00000022817.16	-0.26394	0.000382036	-4.10491	4.04471e-05	Itgb5	integrin beta 5	16419
ENSMUSG00000095651.2	-1.45522	0.000382068	-4.10483	4.04607e-05
ENSMUSG00000057135.13	0.737979	0.00038504	4.10298	4.07857e-05	Scimp	SLP adaptor and CSK interacting membrane protein	327957
ENSMUSG00000085604.2	2.18451	0.00038641	4.1021	4.09412e-05
ENSMUSG00000024654.9	-0.342295	0.000388536	-4.10078	4.11769e-05	Asrgl1	asparaginase like 1	66514
ENSMUSG00000042305.13	0.258674	0.000389932	4.09989	4.13353e-05	Tmem183a	transmembrane protein 183A	57439
ENSMUSG00000002550.17	-0.420452	0.000392482	-4.09832	4.16162e-05	Uck1	uridine-cytidine kinase 1	22245
ENSMUSG00000031170.15	-0.467378	0.000392713	-4.09812	4.16512e-05	Slc38a5	solute carrier family 38, member 5	209837
ENSMUSG00000017491.10	-0.910577	0.000392739	-4.09805	4.16646e-05	Rarb	retinoic acid receptor, beta	218772
ENSMUSG00000018565.18	0.373623	0.000396345	4.09582	4.20684e-05	Elp5	elongator acetyltransferase complex subunit 5	54351
ENSMUSG00000111546.2	2.09777	0.000399333	4.09402	4.23962e-05
ENSMUSG00000108298.2	0.541344	0.000402256	4.09221	4.27282e-05
ENSMUSG00000062931.16	-0.608717	0.000404423	-4.09091	4.29692e-05	Zfp938	zinc finger protein 938	237411
ENSMUSG00000026437.12	0.339992	0.000405398	4.09029	4.30837e-05	Cdk18	cyclin-dependent kinase 18	18557
ENSMUSG00000055523.8	1.21728	0.000408784	4.08824	4.34654e-05	Gucy2g	guanylate cyclase 2g	73707
ENSMUSG00000056204.9	-0.378481	0.000408784	-4.08829	4.34556e-05	Pgpep1	pyroglutamyl-peptidase I	66522
ENSMUSG00000063894.16	-0.308924	0.000409251	-4.08792	4.35261e-05	Zkscan8	zinc finger with KRAB and SCAN domains 8	93681
ENSMUSG00000055745.5	-0.654491	0.000415006	-4.08462	4.41493e-05	Rtl6	retrotransposon Gag like 6	223732
ENSMUSG00000001942.9	-0.473419	0.000416535	-4.08371	4.43231e-05	Siae	sialic acid acetylesterase	22619
ENSMUSG00000062526.5	-0.412747	0.000416787	-4.08351	4.43612e-05	Mppe1	metallophosphoesterase 1	225651
ENSMUSG00000047213.15	0.372445	0.000418922	4.08226	4.45997e-05	Ythdf3	YTH N6-methyladenosine RNA binding protein 3	229096
ENSMUSG00000074358.10	-0.415375	0.00042188	-4.08057	4.4926e-05	Ccdc61	coiled-coil domain containing 61	232933
ENSMUSG00000068391.9	0.290432	0.000426413	4.07802	4.54201e-05	Chrac1	chromatin accessibility complex 1	93696
ENSMUSG00000016637.8	-0.372267	0.000426547	-4.07789	4.54458e-05	Ift27	intraflagellar transport 27	67042
ENSMUSG00000102329.2	1.05329	0.000434133	4.07373	4.62657e-05
ENSMUSG00000074793.11	-0.322751	0.000434992	-4.07321	4.63689e-05	Hspa12b	heat shock protein 12B	72630
ENSMUSG00000066838.8	-0.631205	0.000437274	-4.07194	4.66239e-05	Zfp772	zinc finger protein 772	232855
ENSMUSG00000119114.2	3.59993	0.000437898	4.07155	4.67022e-05
ENSMUSG00000066233.7	-0.642009	0.00043915	-4.07082	4.68475e-05	Tmem42	transmembrane protein 42	66079
ENSMUSG00000022177.10	-0.60715	0.00044337	-4.06854	4.73096e-05	Haus4	HAUS augmin-like complex, subunit 4	219072
ENSMUSG00000058886.10	-0.357952	0.000443423	-4.06845	4.73272e-05	Deaf1	DEAF1, transcription factor	54006
ENSMUSG00000091649.4	1.0383	0.000445394	4.06736	4.75495e-05	Phf11b	PHD finger protein 11B	236451
ENSMUSG00000001672.15	0.435569	0.000448747	4.06555	4.79196e-05	Marveld3	MARVEL (membrane-associating) domain containing 3	73608
ENSMUSG00000044037.16	-0.317386	0.000451758	-4.06393	4.82532e-05	Als2cl	ALS2 C-terminal like	235633
ENSMUSG00000027459.17	-0.492016	0.000451935	-4.06378	4.82842e-05	Fam110a	family with sequence similarity 110, member A	73847
ENSMUSG00000043505.9	0.446273	0.00045246	4.06345	4.83525e-05	Gimap5	GTPase, IMAP family member 5	317757
ENSMUSG00000020978.11	-0.244435	0.000453615	-4.06274	4.85003e-05	Klhdc2	kelch domain containing 2	69554
ENSMUSG00000025355.8	0.495288	0.000458316	4.06022	4.90275e-05	Mmp19	matrix metallopeptidase 19	58223
ENSMUSG00000019977.17	0.265488	0.000458393	4.06012	4.9048e-05	Hbs1l	Hbs1-like (S. cerevisiae)	56422
ENSMUSG00000031488.15	0.410544	0.000460542	4.05897	4.92903e-05	Rab11fip1	RAB11 family interacting protein 1 (class I)	75767
ENSMUSG00000040102.11	-0.318428	0.000461272	-4.05854	4.93809e-05	Klhl42	kelch-like 42	232539
ENSMUSG00000015932.9	0.31092	0.000462407	4.05791	4.95148e-05	Dstn	destrin	56431
ENSMUSG00000032727.15	0.306384	0.000468527	4.05477	5.01827e-05	Mier3	MIER family member 3	218613
ENSMUSG00000051314.12	1.27769	0.000468757	4.0546	5.02199e-05	Ffar2	free fatty acid receptor 2	233079
ENSMUSG00000022394.15	-0.330679	0.000469339	-4.05425	5.02948e-05	L3mbtl2	L3MBTL2 polycomb repressive complex 1 subunit	214669
ENSMUSG00000028039.12	-1.79086	0.000469469	-4.05413	5.03214e-05	Efna3	ephrin A3	13638
ENSMUSG00000043487.5	-1.07103	0.000470026	-4.05379	5.03937e-05	Acot6	acyl-CoA thioesterase 6	217700
ENSMUSG00000019210.11	0.205249	0.000472324	4.05259	5.06528e-05	Atp6v1e1	ATPase, H+ transporting, lysosomal V1 subunit E1	11973
ENSMUSG00000029468.18	-0.35929	0.000474087	-4.05166	5.08546e-05	P2rx7	purinergic receptor P2X, ligand-gated ion channel, 7	18439
ENSMUSG00000109946.2	-0.90982	0.000474581	-4.05136	5.09203e-05	Brd3os	bromodomain containing 3, opposite strand	100504116
ENSMUSG00000095440.3	0.481236	0.000477018	4.0501	5.11947e-05	Fignl2	fidgetin-like 2	668225
ENSMUSG00000009894.16	-0.326436	0.000477538	-4.04979	5.12632e-05	Snap47	synaptosomal-associated protein, 47	67826
ENSMUSG00000086158.3	-0.618137	0.000482093	-4.04751	5.17652e-05	Pierce2	piercer of microtubule wall 2	546143
ENSMUSG00000028470.11	-0.444269	0.000482139	-4.04737	5.1796e-05	Hint2	histidine triad nucleotide binding protein 2	68917
ENSMUSG00000036352.17	-0.355159	0.000482139	-4.04741	5.17872e-05	Ubac1	ubiquitin associated domain containing 1	98766
ENSMUSG00000011256.17	-0.518885	0.000483888	-4.04641	5.20099e-05	Adam19	a disintegrin and metallopeptidase domain 19 (meltrin beta)	11492
ENSMUSG00000118651.2	-1.83229	0.000484229	-4.04612	5.20725e-05	Gm17315	predicted gene, 17315	102639145
ENSMUSG00000018377.11	0.278933	0.000485565	4.04542	5.22292e-05	Vezf1	vascular endothelial zinc finger 1	22344
ENSMUSG00000060681.16	-0.347075	0.000486051	-4.04513	5.22945e-05	Slc9a6	solute carrier family 9 (sodium/hydrogen exchanger), member 6	236794
ENSMUSG00000031730.19	-0.505745	0.000486392	-4.04491	5.23443e-05	Dhodh	dihydroorotate dehydrogenase	56749
ENSMUSG00000047656.10	-0.678684	0.000488777	-4.04358	5.26403e-05	Trpt1	tRNA phosphotransferase 1	107328
ENSMUSG00000086549.2	-0.959239	0.000488777	-4.04363	5.26291e-05	Gm13648	predicted gene 13648	100415901
ENSMUSG00000029524.17	-0.531963	0.000489794	-4.04304	5.2763e-05	Sirt4	sirtuin 4	75387
ENSMUSG00000027425.19	-0.39712	0.000490141	-4.04281	5.28135e-05	Kat14	lysine acetyltransferase 14	228714
ENSMUSG00000003623.5	-0.36473	0.00049124	-4.04223	5.29452e-05	Crot	carnitine O-octanoyltransferase	74114
ENSMUSG00000025732.7	-0.588801	0.000491333	-4.0421	5.29742e-05	Mcrip2	MAPK regulated corepressor interacting protein 2	68241
ENSMUSG00000050373.14	-0.372292	0.000491333	-4.04207	5.29816e-05	Snx21	sorting nexin family member 21	101113
ENSMUSG00000026663.7	0.307339	0.000492065	4.04166	5.30737e-05	Atf6	activating transcription factor 6	226641
ENSMUSG00000029446.15	-0.399565	0.000492171	-4.04155	5.30983e-05	Psph	phosphoserine phosphatase	100678
ENSMUSG00000093672.3	2.17421	0.000493351	4.04093	5.32389e-05
ENSMUSG00000054342.9	-0.813928	0.000493543	-4.04078	5.32729e-05	Kcnn4	potassium intermediate/small conductance calcium-activated channel, subfamily N, member 4	16534
ENSMUSG00000050248.12	-0.402526	0.000494061	-4.04048	5.33421e-05	Evc2	EvC ciliary complex subunit 2	68525
ENSMUSG00000029131.15	0.233422	0.000495275	4.03983	5.34902e-05	Dnajb6	DnaJ heat shock protein family (Hsp40) member B6	23950
ENSMUSG00000039477.17	-0.335041	0.000495275	-4.03979	5.34997e-05	Tnrc18	trinucleotide repeat containing 18	231861
ENSMUSG00000022514.15	0.343905	0.000495603	4.03957	5.35485e-05	Il1rap	interleukin 1 receptor accessory protein	16180
ENSMUSG00000032633.13	-0.401358	0.000496454	-4.03905	5.3667e-05	Flcn	folliculin	216805
ENSMUSG00000038736.11	0.352402	0.000496454	4.03905	5.36671e-05	Nudcd1	NudC domain containing 1	67429
ENSMUSG00000028949.14	-0.537563	0.000498209	-4.03809	5.38882e-05	Smarcd3	SWI/SNF related, matrix associated, actin dependent regulator of chromatin, subfamily d, member 3	66993
ENSMUSG00000033170.15	-0.381322	0.000498209	-4.03805	5.38969e-05	Card10	caspase recruitment domain family, member 10	105844
ENSMUSG00000033389.17	-0.241215	0.000501399	-4.0365	5.42555e-05	Arhgap44	Rho GTPase activating protein 44	216831
ENSMUSG00000078517.13	-0.2352	0.000502964	-4.03571	5.44384e-05	Emc1	ER membrane protein complex subunit 1	230866
ENSMUSG00000033216.10	-0.464031	0.000503219	-4.03553	5.44795e-05	Eefsec	eukaryotic elongation factor, selenocysteine-tRNA-specific	65967
ENSMUSG00000026484.14	0.323566	0.000504656	4.0348	5.46486e-05	Rnf2	ring finger protein 2	19821
ENSMUSG00000030213.13	-0.317179	0.000504718	-4.03471	5.46689e-05	Atf7ip	activating transcription factor 7 interacting protein	54343
ENSMUSG00000105356.2	1.52617	0.000505684	4.03421	5.47871e-05
ENSMUSG00000038705.14	0.359792	0.000507197	4.03345	5.49646e-05	Gmeb2	glucocorticoid modulatory element binding protein 2	229004
ENSMUSG00000033102.16	-0.44549	0.00051194	-4.0312	5.54923e-05	Cdc14b	CDC14 cell division cycle 14B	218294
ENSMUSG00000020658.11	0.570728	0.000512407	4.03093	5.55568e-05	Efr3b	EFR3 homolog B	668212
ENSMUSG00000025085.17	-0.270143	0.000513825	-4.03022	5.57243e-05	Ablim1	actin-binding LIM protein 1	226251
ENSMUSG00000028322.12	0.344678	0.000515239	4.02952	5.58915e-05	Exosc3	exosome component 3	66362
ENSMUSG00000029536.9	-0.318387	0.000515454	-4.02936	5.59286e-05	Gatc	glutamyl-tRNA(Gln) amidotransferase, subunit C	384281
ENSMUSG00000024507.7	-0.200938	0.0005176	-4.02833	5.61753e-05	Hsd17b4	hydroxysteroid (17-beta) dehydrogenase 4	15488
ENSMUSG00000032357.13	-0.488681	0.000518049	-4.02801	5.62519e-05	Tinag	tubulointerstitial nephritis antigen	26944
ENSMUSG00000046240.9	-1.16096	0.000518049	-4.02805	5.62424e-05	Hepacam	hepatocyte cell adhesion molecule	72927
ENSMUSG00000047635.7	-0.563503	0.000518326	-4.02782	5.62959e-05	Mtrfr	mitochondrial translation release factor in rescue	72650
ENSMUSG00000034088.16	0.234407	0.000518489	4.02769	5.63276e-05	Hdlbp	high density lipoprotein (HDL) binding protein	110611
ENSMUSG00000026984.5	5.54052	0.000518578	4.02759	5.63511e-05	Il36a	interleukin 36A	54448
ENSMUSG00000001482.16	-0.503555	0.000520339	-4.02674	5.65564e-05	Def8	differentially expressed in FDCP 8	23854
ENSMUSG00000023079.15	-0.357034	0.000521301	-4.02624	5.66751e-05	Gtf2ird1	general transcription factor II I repeat domain-containing 1	57080
ENSMUSG00000054008.10	-0.307555	0.000523106	-4.02537	5.68853e-05	Ndst1	N-deacetylase/N-sulfotransferase (heparan glucosaminyl) 1	15531
ENSMUSG00000037020.17	-0.670634	0.000524197	-4.02482	5.7018e-05	Wdr62	WD repeat domain 62	233064
ENSMUSG00000026496.12	-0.312389	0.00052783	-4.02314	5.74274e-05	Parp1	poly (ADP-ribose) polymerase family, member 1	11545
ENSMUSG00000047067.8	-0.586145	0.000528579	-4.02275	5.75231e-05	Dusp28	dual specificity phosphatase 28	67446
ENSMUSG00000027805.17	-0.507816	0.000528608	-4.02268	5.75404e-05	Pfn2	profilin 2	18645
ENSMUSG00000021384.15	-1.04213	0.0005301	-4.02196	5.7717e-05	Susd3	sushi domain containing 3	66329
ENSMUSG00000019969.15	0.22499	0.000530104	4.0219	5.77317e-05	Psen1	presenilin 1	19164
ENSMUSG00000022052.10	0.256148	0.000530585	4.02162	5.77983e-05	Ppp2r2a	protein phosphatase 2, regulatory subunit B, alpha	71978
ENSMUSG00000075028.13	0.509453	0.000542893	4.0161	5.91683e-05	Prdm11	PR domain containing 11	100042784
ENSMUSG00000025738.9	-0.683142	0.000543808	-4.01561	5.92927e-05	Fbxl16	F-box and leucine-rich repeat protein 16	214931
ENSMUSG00000034379.10	-0.472392	0.000543808	-4.01559	5.92972e-05	Wdr5b	WD repeat domain 5B	69544
ENSMUSG00000022518.17	0.39372	0.000544021	4.01544	5.9335e-05	4930562C15Rik	RIKEN cDNA 4930562C15 gene	78809
ENSMUSG00000026353.10	0.23925	0.000544925	4.01499	5.94482e-05	Ubxn4	UBX domain protein 4	67812
ENSMUSG00000084974.2	1.25049	0.000547829	4.01368	5.97798e-05
ENSMUSG00000067049.9	3.97891	0.000548788	4.01321	5.98991e-05	Unc93a	unc-93 homolog A	381058
ENSMUSG00000020701.13	3.31337	0.00054929	4.01293	5.99687e-05	Tmem132e	transmembrane protein 132E	270893
ENSMUSG00000003134.11	0.608227	0.0005496	4.01274	6.00173e-05	Tbc1d8	TBC1 domain family, member 8	54610
ENSMUSG00000117975.2	0.470557	0.000551155	4.01202	6.02019e-05	Itprip	inositol 1,4,5-triphosphate receptor interacting protein	414801
ENSMUSG00000043964.15	-0.362249	0.000551717	-4.01172	6.02781e-05	Orai3	ORAI calcium release-activated calcium modulator 3	269999
ENSMUSG00000039117.17	-0.264171	0.000554987	-4.01015	6.068e-05	Taf4	TATA-box binding protein associated factor 4	228980
ENSMUSG00000027574.16	-0.367948	0.000556865	-4.00929	6.09003e-05	Nkain4	Na+/K+ transporting ATPase interacting 4	58237
ENSMUSG00000090293.2	4.01087	0.000556941	4.0092	6.09236e-05
ENSMUSG00000026618.12	-0.301406	0.000557647	-4.00885	6.10158e-05	Iars2	isoleucine-tRNA synthetase 2, mitochondrial	381314
ENSMUSG00000020167.15	-0.34868	0.000559783	-4.00789	6.12646e-05	Tcf3	transcription factor 3	21423
ENSMUSG00000087371.2	1.03424	0.000565409	4.00547	6.18954e-05
ENSMUSG00000049128.8	1.7045	0.000570093	4.0034	6.24389e-05	Ivl	involucrin	16447
ENSMUSG00000026914.16	0.291774	0.000570614	4.00313	6.25112e-05	Psmd14	proteasome (prosome, macropain) 26S subunit, non-ATPase, 14	59029
ENSMUSG00000043036.15	2.91979	0.000575526	4.00104	6.30648e-05	Ccdc63	coiled-coil domain containing 63	330188
ENSMUSG00000028532.15	0.548802	0.000578015	3.99996	6.3353e-05	Cachd1	cache domain containing 1	320508
ENSMUSG00000048572.6	1.51632	0.000578424	3.99974	6.34133e-05	Tmem252	transmembrane protein 252	226040
ENSMUSG00000087473.8	-3.03041	0.000580031	-3.99902	6.36051e-05
ENSMUSG00002076561.1	6.0281	0.000580585	3.99874	6.36815e-05
ENSMUSG00000074802.12	0.823987	0.000580882	3.99856	6.37297e-05	Gas2l3	growth arrest-specific 2 like 3	237436
ENSMUSG00000114980.2	4.77256	0.00058304	3.99762	6.39821e-05	4933432I03Rik	RIKEN cDNA 4933432I03 gene	71264
ENSMUSG00000117628.2	1.73194	0.000585168	3.9967	6.42314e-05
ENSMUSG00000034758.13	-0.529375	0.000585183	-3.99664	6.42487e-05	Tle6	transducin-like enhancer of split 6	114606
ENSMUSG00000020089.9	0.448206	0.000591892	3.99388	6.50011e-05	Ppa1	pyrophosphatase (inorganic) 1	67895
ENSMUSG00000082454.4	0.556365	0.000593206	3.9933	6.51614e-05	Gm12183	DEAD (Asp-Glu-Ala-Asp) box polypeptide 5 pseudogene	432554
ENSMUSG00000074781.6	0.281823	0.000593309	3.9932	6.51887e-05	Ube2n	ubiquitin-conjugating enzyme E2N	93765
ENSMUSG00000027463.15	-0.53407	0.000594378	-3.99271	6.5322e-05	Slc52a3	solute carrier protein family 52, member 3	69698
ENSMUSG00000040151.10	-0.282538	0.000597469	-3.99142	6.56778e-05	Hs2st1	heparan sulfate 2-O-sulfotransferase 1	23908
ENSMUSG00000026576.13	0.370149	0.000597572	3.99132	6.57052e-05	Atp1b1	ATPase, Na+/K+ transporting, beta 1 polypeptide	11931
ENSMUSG00000044475.15	-0.324639	0.000598477	-3.99091	6.58207e-05	Ascc1	activating signal cointegrator 1 complex subunit 1	69090
ENSMUSG00000030737.18	-0.634755	0.000598835	-3.99071	6.58761e-05	Slco2b1	solute carrier organic anion transporter family, member 2b1	101488
ENSMUSG00000001467.6	0.469569	0.000600833	3.98986	6.61121e-05	Cyp51	cytochrome P450, family 51	13121
ENSMUSG00000003545.4	1.32192	0.000602659	3.98908	6.63292e-05	Fosb	FBJ osteosarcoma oncogene B	14282
ENSMUSG00000039463.15	0.435272	0.000605197	3.98803	6.66249e-05	Slc9a8	solute carrier family 9 (sodium/hydrogen exchanger), member 8	77031
ENSMUSG00000076437.12	-0.516003	0.000606872	-3.98731	6.68255e-05	Selenoh	selenoprotein H	72657
ENSMUSG00000057286.7	-0.358013	0.000606892	-3.98725	6.6844e-05	St6galnac2	ST6 (alpha-N-acetyl-neuraminyl-2,3-beta-galactosyl-1,3)-N-acetylgalactosaminide alpha-2,6-sialyltransferase 2	20446
ENSMUSG00000000811.15	-0.394062	0.000608617	-3.98652	6.70503e-05	Txnrd3	thioredoxin reductase 3	232223
ENSMUSG00000041126.17	-0.308078	0.000611335	-3.9854	6.73662e-05	H2az2	H2A.Z histone variant 2	77605
ENSMUSG00000058420.9	-0.799667	0.000612202	-3.98501	6.74782e-05	Syt17	synaptotagmin XVII	110058
ENSMUSG00000037428.15	2.08716	0.000613769	3.98434	6.76673e-05	Vgf	VGF nerve growth factor inducible	381677
ENSMUSG00000024511.16	-0.562777	0.000615204	-3.98373	6.78421e-05	Rab27b	RAB27B, member RAS oncogene family	80718
ENSMUSG00000030530.16	0.409312	0.000615644	3.9835	6.79072e-05	Furin	furin (paired basic amino acid cleaving enzyme)	18550
ENSMUSG00000016756.18	0.616691	0.000616523	3.98311	6.80206e-05	Cmah	cytidine monophospho-N-acetylneuraminic acid hydroxylase	12763
ENSMUSG00000022711.17	0.268336	0.000617179	3.98279	6.81096e-05	Pmm2	phosphomannomutase 2	54128
ENSMUSG00000104324.2	0.851186	0.000619391	3.98189	6.83704e-05
ENSMUSG00000040225.16	0.244495	0.000619716	3.9817	6.84229e-05	Prrc2c	proline-rich coiled-coil 2C	226562
ENSMUSG00000023050.10	-0.45527	0.000620268	-3.98144	6.85004e-05	Map3k12	mitogen-activated protein kinase kinase kinase 12	26404
ENSMUSG00000066026.15	-0.366931	0.000620303	-3.98136	6.8521e-05	Dhrs3	dehydrogenase/reductase (SDR family) member 3	20148
ENSMUSG00000031390.9	1.45376	0.000621423	3.98088	6.86614e-05	Avpr2	arginine vasopressin receptor 2	12000
ENSMUSG00000036805.14	1.78598	0.000621883	3.98064	6.87289e-05	Noxa1	NADPH oxidase activator 1	241275
ENSMUSG00000030643.15	-0.652225	0.000622228	-3.98045	6.87838e-05	Rab30	RAB30, member RAS oncogene family	75985
ENSMUSG00000028944.15	-0.369673	0.000626815	-3.97865	6.93076e-05	Prkag2	protein kinase, AMP-activated, gamma 2 non-catalytic subunit	108099
ENSMUSG00000043671.15	-0.460641	0.000627135	-3.97847	6.93599e-05	Dpy19l3	dpy-19-like 3 (C. elegans)	233115
ENSMUSG00000058594.16	-0.237313	0.000627783	-3.97817	6.94484e-05	Fbh1	F-box DNA helicase 1	50755
ENSMUSG00000001472.18	0.15776	0.000632692	3.9762	7.00254e-05	Tcf25	transcription factor 25 (basic helix-loop-helix)	66855
ENSMUSG00000060450.15	0.293815	0.000635229	3.97519	7.03232e-05	Rnf14	ring finger protein 14	56736
ENSMUSG00000033904.17	-0.345339	0.000636419	-3.97469	7.04721e-05	Ccp110	centriolar coiled coil protein 110	101565
ENSMUSG00000041781.10	0.363094	0.00064206	3.97253	7.11139e-05	Cpsf2	cleavage and polyadenylation specific factor 2	51786
ENSMUSG00000028467.16	-0.407465	0.00064269	-3.97224	7.1201e-05	Gba2	glucosidase beta 2	230101
ENSMUSG00000044147.9	0.28567	0.000642874	3.97211	7.12387e-05	Arf6	ADP-ribosylation factor 6	11845
ENSMUSG00000024442.7	-0.255957	0.000644549	-3.97143	7.14416e-05	Dele1	DAP3 binding cell death enhancer 1	66839
ENSMUSG00000102840.2	1.24116	0.000646417	3.97069	7.16659e-05
ENSMUSG00000034168.8	0.342874	0.000649768	3.9694	7.2055e-05	Irf2bpl	interferon regulatory factor 2 binding protein-like	238330
ENSMUSG00000036208.14	0.489387	0.000650953	3.9689	7.22038e-05	Nepro	nucleolus and neural progenitor protein	212547
ENSMUSG00000009654.5	1.30343	0.000653206	3.96802	7.24712e-05	Oit3	oncoprotein induced transcript 3	18302
ENSMUSG00000020538.16	-0.475974	0.000654335	-3.96755	7.2614e-05	Srebf1	sterol regulatory element binding transcription factor 1	20787
ENSMUSG00000036752.5	0.251208	0.0006573	3.96642	7.29607e-05	Tubb4b	tubulin, beta 4B class IVB	227613
ENSMUSG00000102324.2	1.33733	0.000658969	3.96576	7.31637e-05
ENSMUSG00000039620.18	-0.845858	0.000659361	-3.96556	7.3225e-05	Trmt9b	tRNA methyltransferase 9B	319582
ENSMUSG00000033902.13	-0.315672	0.000659719	-3.96537	7.32824e-05	Mapkbp1	mitogen-activated protein kinase binding protein 1	26390
ENSMUSG00000078606.9	0.795635	0.000660016	3.9652	7.33332e-05	Gvin2	GTPase, very large interferon inducible, family member 2	100042856
ENSMUSG00000085178.2	1.53584	0.000663637	3.96384	7.37533e-05
ENSMUSG00000045349.16	1.14223	0.000664127	3.96361	7.38256e-05	Sh2d5	SH2 domain containing 5	230863
ENSMUSG00000042787.16	-0.549599	0.00066862	-3.96194	7.43429e-05	Exog	endo/exonuclease (5'-3'), endonuclease G-like	208194
ENSMUSG00000054733.10	0.430038	0.000670968	3.96105	7.4622e-05	Msra	methionine sulfoxide reductase A	110265
ENSMUSG00000020882.18	-0.634452	0.000677026	-3.9588	7.53268e-05	Cacnb1	calcium channel, voltage-dependent, beta 1 subunit	12295
ENSMUSG00000025209.6	-0.440392	0.000677026	-3.95878	7.53321e-05	Twnk	twinkle mtDNA helicase	226153
ENSMUSG00000027318.18	-0.541026	0.000678883	-3.95807	7.5557e-05	Adam33	a disintegrin and metallopeptidase domain 33	110751
ENSMUSG00000063801.8	-0.329226	0.000683511	-3.95639	7.60904e-05	Ap3s2	adaptor-related protein complex 3, sigma 2 subunit	11778
ENSMUSG00000022391.17	0.327332	0.000683816	3.95617	7.61612e-05	Rangap1	RAN GTPase activating protein 1	19387
ENSMUSG00000048728.16	-1.02457	0.000683816	-3.95623	7.61431e-05	Zfp454	zinc finger protein 454	237758
ENSMUSG00000066406.17	0.210123	0.000686164	3.95523	7.64595e-05	Akap13	A kinase (PRKA) anchor protein 13	75547
ENSMUSG00000089942.10	1.59623	0.000687187	3.95482	7.6592e-05	Pira2	paired-Ig-like receptor A2	18725
ENSMUSG00000102523.2	2.51017	0.000687508	3.95465	7.66462e-05
ENSMUSG00000041229.16	0.288238	0.000688628	3.95421	7.67895e-05	Phf8	PHD finger protein 8	320595
ENSMUSG00000024759.15	-0.292089	0.000688707	-3.95412	7.68168e-05	Atl3	atlastin GTPase 3	109168
ENSMUSG00000022801.14	0.354812	0.000688929	3.95399	7.68601e-05	Lrch3	leucine-rich repeats and calponin homology (CH) domain containing 3	70144
ENSMUSG00000098424.2	-1.03433	0.000691123	-3.95317	7.71235e-05
ENSMUSG00000032311.18	0.781407	0.00069496	3.95178	7.75727e-05	Nrg4	neuregulin 4	83961
ENSMUSG00000079173.12	-1.04411	0.00069496	-3.95173	7.75889e-05	Zan	zonadhesin	22635
ENSMUSG00000039349.6	-0.284605	0.000700508	-3.94977	7.82271e-05	C130074G19Rik	RIKEN cDNA C130074G19 gene	226777
ENSMUSG00000102614.2	6.09337	0.00070359	3.94866	7.85902e-05
ENSMUSG00000024776.19	0.358434	0.000705668	3.94784	7.88602e-05	Stambpl1	STAM binding protein like 1	76630
ENSMUSG00000026627.8	-0.480328	0.000705668	-3.94789	7.88427e-05	Pacc1	proton activated chloride channel 1	66950
ENSMUSG00000055239.11	0.225456	0.00070618	3.94761	7.89363e-05	Kcmf1	potassium channel modulatory factor 1	74287
ENSMUSG00000020483.15	-0.296597	0.000707258	-3.94718	7.90759e-05	Dynll2	dynein light chain LC8-type 2	68097
ENSMUSG00000078716.11	-0.614809	0.000708011	-3.94687	7.91791e-05	Tmem8b	transmembrane protein 8B	242409
ENSMUSG00000070939.10	-0.254433	0.000713965	-3.94481	7.98641e-05	Tgfbrap1	transforming growth factor, beta receptor associated protein 1	73122
ENSMUSG00000026494.13	-0.541829	0.000720564	-3.94249	8.0641e-05	Kif26b	kinesin family member 26B	269152
ENSMUSG00000079057.5	0.309149	0.000720564	3.94249	8.06395e-05	Cyp4v3	cytochrome P450, family 4, subfamily v, polypeptide 3	102294
ENSMUSG00000030587.6	0.451908	0.000725471	3.9408	8.12096e-05	2200002D01Rik	RIKEN cDNA 2200002D01 gene	72275
ENSMUSG00000039903.19	0.533944	0.000730559	3.93907	8.17987e-05	Eva1c	eva-1 homolog C (C. elegans)	70967
ENSMUSG00000070737.11	-0.536269	0.000731259	-3.93878	8.18967e-05	Tmem35b	transmembrane protein 35B	100039968
ENSMUSG00000026955.14	-1.45871	0.000731875	-3.93852	8.19854e-05	Sapcd2	suppressor APC domain containing 2	72080
ENSMUSG00000052364.5	-0.75988	0.00073367	-3.93788	8.22062e-05	B630019K06Rik	F-box and leucine-rich repeat protein 17 pseudogene	102941
ENSMUSG00000111821.2	6.50812	0.000737897	3.93644	8.26996e-05
ENSMUSG00000048794.15	-0.478466	0.000740236	-3.93562	8.29817e-05	Cfap100	cilia and flagella associated protein 100	243538
ENSMUSG00000032740.18	0.300011	0.000742232	3.93492	8.32254e-05	Ccdc88a	coiled coil domain containing 88A	108686
ENSMUSG00000032491.15	-0.438958	0.000742719	-3.9347	8.32998e-05	Nradd	neurotrophin receptor associated death domain	67169
ENSMUSG00000114797.2	0.281342	0.00074801	3.93288	8.39335e-05	Nupl1	nucleoporin like 1	71844
ENSMUSG00000052397.9	0.314862	0.00074839	3.9327	8.39962e-05	Ezr	ezrin	22350
ENSMUSG00000073434.13	-0.486073	0.000749684	-3.93223	8.41616e-05	Wdr90	WD repeat domain 90	106618
ENSMUSG00000017428.17	0.230801	0.00075022	3.932	8.42419e-05	Psmd11	proteasome (prosome, macropain) 26S subunit, non-ATPase, 11	69077
ENSMUSG00000022421.21	-0.649464	0.000750564	-3.93183	8.43006e-05	Nptxr	neuronal pentraxin receptor	73340
ENSMUSG00000043727.6	6.55931	0.000752215	3.93125	8.45063e-05	F830045P16Rik	RIKEN cDNA F830045P16 gene	228592
ENSMUSG00000019979.13	0.294592	0.000754492	3.93041	8.48026e-05	Apaf1	apoptotic peptidase activating factor 1	11783
ENSMUSG00000052151.13	0.351474	0.000754768	3.93026	8.48539e-05	Plpp2	phospholipid phosphatase 2	50784
ENSMUSG00000070283.5	-0.429279	0.000755572	-3.92995	8.49646e-05	Ndufaf3	NADH:ubiquinone oxidoreductase complex assembly factor 3	66706
ENSMUSG00000037075.8	0.275103	0.000762754	3.92756	8.58132e-05	Rnf139	ring finger protein 139	75841
ENSMUSG00000078878.10	-0.625323	0.000762754	-3.92759	8.58027e-05	Gm14305	predicted gene 14305	100043387
ENSMUSG00000111656.2	0.948481	0.000763505	3.92726	8.59182e-05
ENSMUSG00000042772.16	0.256992	0.000764418	3.92692	8.60414e-05	Smg7	SMG7 nonsense mediated mRNA decay factor	226517
ENSMUSG00000034987.5	1.37523	0.000764899	3.92671	8.61161e-05	Hrh2	histamine receptor H2	15466
ENSMUSG00000085666.4	0.564347	0.0007682	3.92562	8.65084e-05
ENSMUSG00000106290.2	0.66626	0.000768528	3.92545	8.6566e-05
ENSMUSG00000015697.15	-0.261229	0.000770304	-3.92484	8.67867e-05	Setdb1	SET domain, bifurcated 1	84505
ENSMUSG00000038486.10	-0.944189	0.000774225	-3.92345	8.72908e-05	Sv2a	synaptic vesicle glycoprotein 2 a	64051
ENSMUSG00000078817.5	1.68833	0.000774225	3.92345	8.72903e-05	Nlrp12	NLR family, pyrin domain containing 12	378425
ENSMUSG00000040841.6	-0.363522	0.000782022	-3.92092	8.82118e-05	Six5	sine oculis-related homeobox 5	20475
ENSMUSG00000020720.14	0.223805	0.000783929	3.92028	8.8448e-05	Psmd12	proteasome (prosome, macropain) 26S subunit, non-ATPase, 12	66997
ENSMUSG00000045775.16	-1.57802	0.000787866	-3.91901	8.89134e-05	Slc16a5	solute carrier family 16 (monocarboxylic acid transporters), member 5	217316
ENSMUSG00000032086.13	-0.348322	0.000788497	-3.9187	8.90269e-05	Bace1	beta-site APP cleaving enzyme 1	23821
ENSMUSG00000036737.13	0.251423	0.000788497	3.91874	8.90133e-05	Oxsr1	oxidative-stress responsive 1	108737
ENSMUSG00000021418.16	-0.649613	0.00079252	-3.91742	8.95024e-05	Rpp40	ribonuclease P 40 subunit	208366
ENSMUSG00000078485.5	0.432091	0.000795898	3.91633	8.99053e-05	Plekhn1	pleckstrin homology domain containing, family N member 1	231002
ENSMUSG00000090061.10	0.663295	0.000796264	3.91617	8.9968e-05	Nwd2	NACHT and WD repeat domain containing 2	319807
ENSMUSG00000009090.18	-0.244457	0.000796384	-3.91607	9.0003e-05	Ap1b1	adaptor protein complex AP-1, beta 1 subunit	11764
ENSMUSG00000005968.15	0.352355	0.00079929	3.91514	9.03528e-05	Tuft1	tuftelin 1	22156
ENSMUSG00000067931.7	0.375486	0.000800004	3.91486	9.04551e-05	Zfp948	zinc finger protein 948	381066
ENSMUSG00000041815.15	0.232654	0.000800931	3.91453	9.05814e-05	Poldip3	polymerase (DNA-directed), delta interacting protein 3	73826
ENSMUSG00000001588.13	0.683863	0.000803218	3.91378	9.08615e-05	Acap1	ArfGAP with coiled-coil, ankyrin repeat and PH domains 1	216859
ENSMUSG00000031994.14	0.546353	0.000808402	3.91217	9.14697e-05	Adamts8	a disintegrin-like and metallopeptidase (reprolysin type) with thrombospondin type 1 motif, 8	30806
ENSMUSG00000037104.10	0.305397	0.000809133	3.9119	9.15741e-05	Socs5	suppressor of cytokine signaling 5	56468
ENSMUSG00000000782.17	-0.358391	0.000809231	-3.91181	9.16069e-05	Tcf7	transcription factor 7, T cell specific	21414
ENSMUSG00000054499.10	-0.517133	0.000812244	-3.91086	9.19698e-05	Dedd2	death effector domain-containing DNA binding protein 2	67379
ENSMUSG00000025198.17	-0.346273	0.000813676	-3.91037	9.21538e-05	Erlin1	ER lipid raft associated 1	226144
ENSMUSG00000028862.7	0.672681	0.00081375	3.91029	9.21841e-05	Map3k6	mitogen-activated protein kinase kinase kinase 6	53608
ENSMUSG00000022359.11	-0.436995	0.000814933	-3.90989	9.23399e-05	Wdyhv1	WDYHV motif containing 1	76773
ENSMUSG00000070730.12	0.305225	0.000815708	3.9096	9.24497e-05	Rmdn3	regulator of microtubule dynamics 3	67809
ENSMUSG00000053907.11	0.348713	0.000820093	3.90825	9.29686e-05	Mat2a	methionine adenosyltransferase II, alpha	232087
ENSMUSG00000072946.13	-0.313168	0.000822299	-3.90754	9.32409e-05	Ptgr2	prostaglandin reductase 2	77219
ENSMUSG00000110496.2	-1.24155	0.000823954	-3.90696	9.34636e-05
ENSMUSG00000026691.11	-1.34383	0.000826532	-3.90613	9.37875e-05	Fmo3	flavin containing monooxygenase 3	14262
ENSMUSG00000006675.11	-0.468323	0.0008286	-3.90547	9.40443e-05	P4htm	prolyl 4-hydroxylase, transmembrane (endoplasmic reticulum)	74443
ENSMUSG00000030768.13	-0.548911	0.000832509	-3.90427	9.45103e-05	Disp1	dispatched RND transporter family member 1	68897
ENSMUSG00000039699.15	0.625673	0.000837319	3.90282	9.50789e-05	Batf2	basic leucine zipper transcription factor, ATF-like 2	74481
ENSMUSG00000024986.13	-0.518508	0.000839843	-3.90203	9.5388e-05	Hhex	hematopoietically expressed homeobox	15242
ENSMUSG00000027654.3	-1.40519	0.000840749	-3.90172	9.55135e-05	Fam83d	family with sequence similarity 83, member D	71878
ENSMUSG00000109729.2	3.05145	0.000846893	3.8999	9.62342e-05
ENSMUSG00000002957.12	-0.21197	0.000847515	-3.89966	9.63277e-05	Ap2a2	adaptor-related protein complex 2, alpha 2 subunit	11772
ENSMUSG00000067235.15	0.429467	0.000848435	3.89934	9.6455e-05	H2-Q10	histocompatibility 2, Q region locus 10	15007
ENSMUSG00000038143.17	-0.440635	0.000850692	-3.89864	9.67344e-05	Stox2	storkhead box 2	71069
ENSMUSG00000052485.8	1.34426	0.000852925	3.89795	9.70113e-05	Tmem171	transmembrane protein 171	380863
ENSMUSG00000039616.11	0.436827	0.000854748	3.89737	9.72415e-05	Mocos	molybdenum cofactor sulfurase	68591
ENSMUSG00000044674.7	-0.351593	0.000855931	-3.89698	9.73991e-05	Fzd1	frizzled class receptor 1	14362
ENSMUSG00000036882.8	-0.537692	0.000858174	-3.89629	9.76774e-05	Arhgap33	Rho GTPase activating protein 33	233071
ENSMUSG00000031816.16	-0.35062	0.000858557	-3.89612	9.77441e-05	Mthfsd	methenyltetrahydrofolate synthetase domain containing	234814
ENSMUSG00000018750.15	-0.251472	0.000862048	-3.89508	9.81647e-05	Zbtb4	zinc finger and BTB domain containing 4	75580
ENSMUSG00000040859.15	0.280615	0.000862845	3.8948	9.82786e-05	Bsdc1	BSD domain containing 1	100383
ENSMUSG00000029810.16	0.309694	0.000865004	3.89414	9.85477e-05	Tmem176b	transmembrane protein 176B	65963
ENSMUSG00000024436.17	0.489415	0.000867076	3.8935	9.8807e-05	Mrps18b	mitochondrial ribosomal protein S18B	66973
ENSMUSG00000024851.15	0.371817	0.000870649	3.89245	9.92376e-05	Pitpnm1	phosphatidylinositol transfer protein, membrane-associated 1	18739
ENSMUSG00000084788.3	2.79871	0.000871699	3.8921	9.93806e-05
ENSMUSG00000025134.3	0.232106	0.000876156	3.8908	9.99123e-05	Alyref	Aly/REF export factor	21681
ENSMUSG00000040268.18	0.274293	0.000877145	3.89047	0.000100049	Plekha1	pleckstrin homology domain containing, family A (phosphoinositide binding specific) member 1	101476
ENSMUSG00000072621.14	1.44039	0.000878351	3.89008	0.00010021	Slfn10-ps	schlafen 10, pseudogene	237887
ENSMUSG00000002346.17	-0.569227	0.00088358	-3.88859	0.00010083	Slc25a42	solute carrier family 25, member 42	73095
ENSMUSG00000021196.15	0.241221	0.000884752	3.88815	0.000101011	Pfkp	phosphofructokinase, platelet	56421
ENSMUSG00000026875.15	0.583973	0.000884752	3.88819	0.000100994	Traf1	TNF receptor-associated factor 1	22029
ENSMUSG00000009687.15	0.281953	0.000889356	3.88683	0.000101561	Fxyd5	FXYD domain-containing ion transport regulator 5	18301
ENSMUSG00000032120.12	-0.322024	0.000893323	-3.88569	0.000102038	C2cd2l	C2 calcium-dependent domain containing 2-like	71764
ENSMUSG00000013483.15	0.910258	0.000893562	3.88557	0.000102089	Card14	caspase recruitment domain family, member 14	170720
ENSMUSG00000062070.13	0.352434	0.000893868	3.88543	0.000102148	Pgk1	phosphoglycerate kinase 1	18655
ENSMUSG00000086389.2	-1.19338	0.00089629	-3.88472	0.000102449
ENSMUSG00000024981.7	0.171435	0.000896446	3.88462	0.000102491	Acsl5	acyl-CoA synthetase long-chain family member 5	433256
ENSMUSG00000033671.19	0.334389	0.00090017	3.88355	0.000102941	Cep350	centrosomal protein 350	74081
ENSMUSG00000042675.16	-0.413139	0.000900615	-3.88338	0.000103016	Ypel3	yippee like 3	66090
ENSMUSG00000020668.11	-0.336975	0.000907059	-3.88159	0.000103777	Kif3c	kinesin family member 3C	16570
ENSMUSG00000021203.16	-0.500278	0.000911056	-3.88046	0.000104259	Otub2	OTU domain, ubiquitin aldehyde binding 2	68149
ENSMUSG00000032419.9	-1.85047	0.000915338	-3.87926	0.000104774	Tbx18	T-box18	76365
ENSMUSG00000021028.9	-0.270819	0.0009159	-3.87906	0.000104863	Mbip	MAP3K12 binding inhibitory protein 1	217588
ENSMUSG00000052974.9	-0.31183	0.000916958	-3.87872	0.000105008	Cyp2f2	cytochrome P450, family 2, subfamily f, polypeptide 2	13107
ENSMUSG00000090642.3	-1.03844	0.000919235	-3.87806	0.000105294
ENSMUSG00000029603.16	-0.725771	0.000922785	-3.87701	0.00010575	Dtx1	deltex 1, E3 ubiquitin ligase	14357
ENSMUSG00000080316.12	0.310181	0.000922785	3.87704	0.000105737	Spaca6	sperm acrosome associated 6	75202
ENSMUSG00000062590.14	-0.443382	0.000926263	-3.87603	0.000106173	Armc9	armadillo repeat containing 9	78795
ENSMUSG00000054309.10	-0.22614	0.000926828	-3.87577	0.000106288	Cpsf3	cleavage and polyadenylation specificity factor 3	54451
ENSMUSG00000116180.2	-0.560027	0.000926828	-3.87578	0.000106284
ENSMUSG00000031922.13	-0.275328	0.000928283	-3.87533	0.00010648	Cep57	centrosomal protein 57	74360
ENSMUSG00000038429.11	-0.223464	0.000929711	-3.8749	0.000106669	Usp5	ubiquitin specific peptidase 5 (isopeptidase T)	22225
ENSMUSG00000071719.3	-0.843435	0.000933175	-3.87394	0.000107091	Nalf2	NALCN channel auxiliary factor 2	620592
ENSMUSG00000043391.11	-0.293343	0.000934385	-3.87356	0.000107255	2510009E07Rik	RIKEN cDNA 2510009E07 gene	72190
ENSMUSG00000039841.15	0.471613	0.000935099	3.87332	0.000107362	Zfp800	zinc finger protein 800	627049
ENSMUSG00000034997.6	1.00982	0.000937661	3.8726	0.000107681	Htr2a	5-hydroxytryptamine (serotonin) receptor 2A	15558
ENSMUSG00000104969.2	1.25418	0.000937758	3.87252	0.000107718
ENSMUSG00000062981.6	-0.316146	0.00093783	-3.87244	0.000107751	Mrpl42	mitochondrial ribosomal protein L42	67270
ENSMUSG00000102196.2	2.37739	0.00093799	3.87234	0.000107795
ENSMUSG00000074158.10	-0.428072	0.000945396	-3.87037	0.000108671	Zfp976	zinc finger protein 976	208111
ENSMUSG00000020534.15	0.481087	0.000946297	3.87008	0.0001088	Shmt1	serine hydroxymethyltransferase 1 (soluble)	20425
ENSMUSG00000048232.13	-0.39025	0.000953237	-3.86824	0.000109624	Fbxo10	F-box protein 10	269529
ENSMUSG00000056124.6	0.496579	0.000956215	3.86742	0.000109992	B4galt6	UDP-Gal:betaGlcNAc beta 1,4-galactosyltransferase, polypeptide 6	56386
ENSMUSG00000048058.18	-0.279935	0.000956233	-3.86736	0.00011002	Ldlrad3	low density lipoprotein receptor class A domain containing 3	241576
ENSMUSG00000038604.10	-0.236069	0.00095736	-3.86696	0.000110201	Ripor1	RHO family interacting cell polarization regulator 1	75687
ENSMUSG00000058159.15	-1.117	0.00095736	-3.86701	0.00011018	T2	brachyury 2	21331
ENSMUSG00000022157.9	1.79129	0.000962797	3.86552	0.000110852	Mcpt8	mast cell protease 8	17231
ENSMUSG00000032258.16	-0.382304	0.000964383	-3.86506	0.000111061	Lca5	Leber congenital amaurosis 5 (human)	75782
ENSMUSG00000022763.19	-0.795178	0.000971817	-3.86313	0.000111943	Aifm3	apoptosis-inducing factor, mitochondrion-associated 3	72168
ENSMUSG00000039126.11	-0.660642	0.00097204	-3.86302	0.000111995	Prune2	prune homolog 2	353211
ENSMUSG00000074754.5	-0.504297	0.000972559	-3.86283	0.000112081	Smim26	small integral membrane protein 26	228715
ENSMUSG00000022836.12	-0.215062	0.000978624	-3.86126	0.000112806	Mylk	myosin, light polypeptide kinase	107589
ENSMUSG00000030844.12	-0.428451	0.000979225	-3.86105	0.000112902	Rgs10	regulator of G-protein signalling 10	67865
ENSMUSG00000031537.16	0.338016	0.000979958	3.86081	0.000113012	Ikbkb	inhibitor of kappaB kinase beta	16150
ENSMUSG00000032375.16	0.708168	0.000980969	3.8605	0.000113155	Aph1b	aph1 homolog B, gamma secretase subunit	208117
ENSMUSG00000024645.6	-0.324098	0.000981874	-3.86022	0.000113286	Timm21	translocase of inner mitochondrial membrane 21	67105
ENSMUSG00000027863.9	-0.542959	0.000986331	-3.85905	0.000113827	Cd2	CD2 antigen	12481
ENSMUSG00000021245.16	-0.360942	0.000996731	-3.85643	0.000115054	Mlh3	mutL homolog 3	217716
ENSMUSG00000022120.5	-0.466228	0.000997606	-3.85616	0.000115182	Obi1	ORC ubiquitin ligase 1	72486
ENSMUSG00000054850.5	-1.54564	0.00100382	-3.85459	0.000115926	Smim10l2a	small integral membrane protein 10 like 2A	320237
ENSMUSG00000037062.14	0.201909	0.0010066	3.85385	0.000116275	Sh3glb1	SH3-domain GRB2-like B1 (endophilin)	54673
ENSMUSG00000053559.14	-0.270299	0.00100887	-3.85324	0.000116563	Smagp	small cell adhesion glycoprotein	207818
ENSMUSG00000020679.12	-0.439576	0.00101242	-3.85233	0.000117001	Hnf1b	HNF1 homeobox B	21410
ENSMUSG00000025049.7	0.381346	0.00101276	3.85219	0.000117067	Taf5	TATA-box binding protein associated factor 5	226182
ENSMUSG00000051427.15	-0.284677	0.00101691	-3.85107	0.000117602	Ccdc157	coiled-coil domain containing 157	216516
ENSMUSG00000075225.16	-0.506915	0.00101691	-3.85112	0.000117577	Ccdc162	coiled-coil domain containing 162	75973
ENSMUSG00000029330.9	-0.372573	0.00101953	-3.85039	0.000117932	Cds1	CDP-diacylglycerol synthase 1	74596
ENSMUSG00000025277.15	-0.4336	0.00101999	-3.85022	0.000118013	Abhd6	abhydrolase domain containing 6	66082
ENSMUSG00000021234.10	-0.519373	0.00102049	-3.85004	0.000118098	Fam161b	family with sequence similarity 161, member B	217705
ENSMUSG00000076498.3	-0.697338	0.00102107	-3.84985	0.000118192	Trbc2	T cell receptor beta, constant 2	100125263
ENSMUSG00000019080.9	-0.779976	0.00102143	-3.8497	0.000118261	Mfsd3	major facilitator superfamily domain containing 3	69572
ENSMUSG00000050555.10	-0.50176	0.00102159	-3.84961	0.000118307	Hyls1	HYLS1, centriolar and ciliogenesis associated	76832
ENSMUSG00000099470.2	1.8485	0.00102376	3.84903	0.000118586
ENSMUSG00000072694.9	-0.349207	0.00102454	-3.84879	0.000118704	1500011B03Rik	RIKEN cDNA 1500011B03 gene	66236
ENSMUSG00000031398.14	-0.516996	0.00102578	-3.84843	0.000118875	Plxna3	plexin A3	18846
ENSMUSG00000016495.13	0.322453	0.0010368	3.84576	0.00012018	Plgrkt	plasminogen receptor, C-terminal lysine transmembrane protein	67759
ENSMUSG00000021285.16	-0.330636	0.00103794	-3.84543	0.00012034	Ppp1r13b	protein phosphatase 1, regulatory subunit 13B	21981
ENSMUSG00000030890.17	1.15368	0.00103866	3.8452	0.000120452	Ilk	integrin linked kinase	16202
ENSMUSG00000029869.8	-0.496193	0.00104119	-3.84455	0.000120773	Ephb6	Eph receptor B6	13848
ENSMUSG00000045691.15	-0.579016	0.00104184	-3.84434	0.000120877	Thtpa	thiamine triphosphatase	105663
ENSMUSG00000051590.11	-0.74025	0.0010465	-3.84318	0.000121452	Map3k19	mitogen-activated protein kinase kinase kinase 19	22625
ENSMUSG00000107317.2	1.9203	0.0010465	3.84313	0.000121473
ENSMUSG00000054986.14	-0.306372	0.0010481	-3.8427	0.000121687	Sec14l3	SEC14-like lipid binding 3	380683
ENSMUSG00000034616.18	0.344684	0.00105021	3.84215	0.00012196	Ssh3	slingshot protein phosphatase 3	245857
ENSMUSG00000002222.15	-0.257964	0.00105214	-3.84165	0.000122212	Rmnd5a	required for meiotic nuclear division 5 homolog A	68477
ENSMUSG00000022132.16	-0.508046	0.00105332	-3.84131	0.000122377	Cldn10	claudin 10	58187
ENSMUSG00000029402.9	0.407442	0.00105439	3.84101	0.000122531	Snrnp35	small nuclear ribonucleoprotein 35 (U11/U12)	76167
ENSMUSG00000012114.18	0.206713	0.00106138	3.83927	0.0001234	Med15	mediator complex subunit 15	94112
ENSMUSG00000030271.15	-0.418919	0.00106565	-3.83823	0.000123925	Ogg1	8-oxoguanine DNA-glycosylase 1	18294
ENSMUSG00000024601.10	-0.331871	0.0010685	-3.83752	0.000124285	Isoc1	isochorismatase domain containing 1	66307
ENSMUSG00000039252.12	0.550744	0.00106941	3.83725	0.00012442	Lgi2	leucine-rich repeat LGI family, member 2	246316
ENSMUSG00000002033.15	-0.635306	0.00107024	-3.837	0.000124545	Cd3g	CD3 antigen, gamma polypeptide	12502
ENSMUSG00000025234.12	0.21937	0.00107149	3.83666	0.000124719	Arih1	ariadne RBR E3 ubiquitin protein ligase 1	23806
ENSMUSG00000023169.16	-0.415023	0.00107505	-3.83579	0.000125162	Slc38a1	solute carrier family 38, member 1	105727
ENSMUSG00000036968.16	-0.322161	0.0010751	-3.83572	0.000125197	Cnpy4	canopy FGF signaling regulator 4	66455
ENSMUSG00000059981.13	-0.186946	0.00108029	-3.83448	0.00012583	Taok2	TAO kinase 2	381921
ENSMUSG00000073775.5	0.305995	0.00108042	3.83439	0.000125874	Kti12	KTI12 homolog, chromatin associated	100087
ENSMUSG00000028597.12	-0.439436	0.00108315	-3.83372	0.000126221	Gpx7	glutathione peroxidase 7	67305
ENSMUSG00000074570.15	-1.00372	0.00108799	-3.83256	0.000126815	Cass4	Cas scaffolding protein family member 4	320664
ENSMUSG00000025979.14	0.278097	0.0010894	3.83219	0.000127008	Mob4	MOB family member 4, phocein	19070
ENSMUSG00000085124.2	-2.22457	0.0010911	-3.83175	0.000127236
ENSMUSG00000022772.13	0.250463	0.00109416	3.831	0.000127622	Senp5	SUMO/sentrin specific peptidase 5	320213
ENSMUSG00000085295.8	1.69712	0.00109454	3.83086	0.000127696
ENSMUSG00000118640.2	5.51617	0.00109822	3.82998	0.000128155
ENSMUSG00000094786.2	-0.760923	0.00110266	-3.82893	0.000128702
ENSMUSG00000021456.9	0.449346	0.00111003	3.82723	0.000129593	Fbp2	fructose bisphosphatase 2	14120
ENSMUSG00000031887.14	-0.452441	0.00111035	-3.8271	0.00012966	Tradd	TNFRSF1A-associated via death domain	71609
ENSMUSG00000038721.9	-1.14684	0.00111177	-3.82673	0.000129855	Hoxb7	homeobox B7	15415
ENSMUSG00000032305.16	-0.307746	0.00111204	-3.82662	0.000129916	Fam219b	family with sequence similarity 219, member B	78323
ENSMUSG00000020818.17	-0.457368	0.0011127	-3.82641	0.000130028	Mfsd11	major facilitator superfamily domain containing 11	69900
ENSMUSG00000044667.13	1.2592	0.0011127	3.82636	0.000130054	Plppr4	phospholipid phosphatase related 4	229791
ENSMUSG00000104291.2	1.24177	0.00111484	3.82583	0.000130333
ENSMUSG00000028461.13	-0.320962	0.00111617	-3.82548	0.000130519	Ccdc107	coiled-coil domain containing 107	622404
ENSMUSG00000111929.2	1.04874	0.00112409	3.82368	0.000131475
ENSMUSG00000005621.12	0.252781	0.00112488	3.82345	0.000131598	Zfp592	zinc finger protein 592	233410
ENSMUSG00000020766.5	-0.40565	0.00113026	-3.82222	0.000132257	Galk1	galactokinase 1	14635
ENSMUSG00000060336.7	-0.801132	0.00113082	-3.82204	0.000132353	Zfp937	zinc finger protein 937	245174
ENSMUSG00000018678.14	0.374349	0.00113096	3.82195	0.000132401	Sp2	Sp2 transcription factor	78912
ENSMUSG00000073413.10	-1.08896	0.0011331	-3.82143	0.000132681	Ly6g6d	lymphocyte antigen 6 complex, locus G6D	114654
ENSMUSG00000031023.6	-0.32916	0.00113496	-3.82091	0.00013296	Akip1	A kinase (PRKA) interacting protein 1	57373
ENSMUSG00000011114.19	0.274673	0.00113789	3.82016	0.000133364	Tbrg1	transforming growth factor beta regulated gene 1	21376
ENSMUSG00000016239.12	0.799915	0.00113789	3.82016	0.000133362	Lonrf3	LON peptidase N-terminal domain and ring finger 3	74365
ENSMUSG00000039813.15	0.349686	0.00113862	3.81995	0.00013348	Tbc1d2	TBC1 domain family, member 2	381605
ENSMUSG00000034449.8	-0.429806	0.00114231	-3.81909	0.000133943	Dhrs11	dehydrogenase/reductase (SDR family) member 11	192970
ENSMUSG00000115354.2	1.20701	0.00114538	3.81837	0.000134335
ENSMUSG00000043415.6	-0.320976	0.00114969	-3.81739	0.000134871	Otud1	OTU domain containing 1	71198
ENSMUSG00000030789.10	0.375419	0.00115218	3.8168	0.000135194	Itgax	integrin alpha X	16411
ENSMUSG00000021460.18	-0.255679	0.00115584	-3.81596	0.000135654	Auh	AU RNA binding protein/enoyl-coenzyme A hydratase	11992
ENSMUSG00000082676.2	1.99075	0.00115927	3.81517	0.000136089
ENSMUSG00000004768.15	-0.300162	0.00116009	-3.81494	0.000136215	Rab23	RAB23, member RAS oncogene family	19335
ENSMUSG00000047547.15	0.21816	0.00116156	3.81457	0.000136419	Cltb	clathrin, light polypeptide (Lcb)	74325
ENSMUSG00000092060.5	0.381377	0.00116261	3.81429	0.000136574	Bend4	BEN domain containing 4	666938
ENSMUSG00000047787.9	-1.86095	0.00116396	-3.81395	0.000136764	Flrt1	fibronectin leucine rich transmembrane protein 1	396184
ENSMUSG00000055319.9	0.243442	0.00116538	3.81359	0.000136962	Sec23ip	Sec23 interacting protein	207352
ENSMUSG00000032596.15	0.36126	0.00117468	3.81157	0.000138086	Uba7	ubiquitin-like modifier activating enzyme 7	74153
ENSMUSG00000033352.12	0.252851	0.00117598	3.81124	0.000138271	Map2k4	mitogen-activated protein kinase kinase 4	26398
ENSMUSG00000026417.14	0.890615	0.00118895	3.80847	0.000139828	Pigr	polymeric immunoglobulin receptor	18703
ENSMUSG00000047412.17	-0.371418	0.00119175	-3.80784	0.000140189	Zbtb44	zinc finger and BTB domain containing 44	235132
ENSMUSG00000081463.2	3.62282	0.00119688	3.80672	0.000140824
ENSMUSG00000031661.13	-0.235825	0.00119761	-3.80651	0.000140942	Nkd1	naked cuticle 1	93960
ENSMUSG00000030409.17	-0.293777	0.00120225	-3.80545	0.000141546	Dmpk	dystrophia myotonica-protein kinase	13400
ENSMUSG00000074469.7	1.94064	0.00120225	3.80544	0.000141553	Gm15348	predicted gene 15348	100038554
ENSMUSG00000032530.15	1.50781	0.00120228	3.80538	0.000141588	Lyzl4	lysozyme-like 4	69032
ENSMUSG00000025199.17	0.242094	0.00120726	3.8043	0.000142208	Chuk	conserved helix-loop-helix ubiquitous kinase	12675
ENSMUSG00000038902.15	-0.228532	0.00120999	-3.80368	0.000142562	Pogz	pogo transposable element with ZNF domain	229584
ENSMUSG00000063320.12	-0.613815	0.00121212	-3.80319	0.000142845	1190007I07Rik	RIKEN cDNA 1190007I07 gene	544717
ENSMUSG00000051890.14	-0.504314	0.00121551	-3.80244	0.000143278	Klhdc1	kelch domain containing 1	271005
ENSMUSG00000027996.14	-1.04176	0.00121619	-3.80225	0.000143391	Sfrp2	secreted frizzled-related protein 2	20319
ENSMUSG00000085565.2	-3.28154	0.00122002	-3.80141	0.000143875
ENSMUSG00000049109.16	-0.815419	0.00122022	-3.80131	0.000143931	Themis	thymocyte selection associated	210757
ENSMUSG00000028453.11	-0.472825	0.00122735	-3.79981	0.000144805	Fancg	Fanconi anemia, complementation group G	60534
ENSMUSG00000023072.15	-0.326227	0.00123032	-3.79916	0.000145188	Cep89	centrosomal protein 89	72140
ENSMUSG00000094942.8	-1.2329	0.00123137	-3.79889	0.000145346	Gm3604	predicted gene 3604	100041979
ENSMUSG00000003644.18	0.299017	0.00123645	3.79781	0.000145978	Rps6ka1	ribosomal protein S6 kinase polypeptide 1	20111
ENSMUSG00000041132.12	0.66675	0.00124075	3.7969	0.000146519	N4bp2l1	NEDD4 binding protein 2-like 1	100637
ENSMUSG00000025499.19	-0.248888	0.00124136	-3.79672	0.000146624	Hras	Harvey rat sarcoma virus oncogene	15461
ENSMUSG00000028010.17	0.422092	0.00124261	3.79641	0.000146805	Gar1	GAR1 ribonucleoprotein	68147
ENSMUSG00000026012.3	-0.675601	0.00124387	-3.7961	0.000146988	Cd28	CD28 antigen	12487
ENSMUSG00000019718.9	-0.652746	0.00124407	-3.79595	0.000147079	L3hypdh	L-3-hydroxyproline dehydratase (trans-)	67217
ENSMUSG00000036466.18	0.70698	0.00124407	3.79595	0.000147077	Megf11	multiple EGF-like-domains 11	214058
ENSMUSG00000003346.15	-0.422272	0.00124494	-3.79572	0.000147215	Abhd17a	abhydrolase domain containing 17A	216169
ENSMUSG00000037487.8	0.231076	0.00124649	3.79536	0.000147432	Ubr5	ubiquitin protein ligase E3 component n-recognin 5	70790
ENSMUSG00000073643.12	-0.26068	0.00125167	-3.79427	0.000148078	Wdfy1	WD repeat and FYVE domain containing 1	69368
ENSMUSG00000079339.8	0.849825	0.00125714	3.79313	0.000148759	Ifit1bl1	interferon induced protein with tetratricpeptide repeats 1B like 1	667373
ENSMUSG00000026248.10	-0.331129	0.0012589	-3.79273	0.000149001	Mrpl44	mitochondrial ribosomal protein L44	69163
ENSMUSG00000029601.14	-0.964413	0.00126532	-3.79141	0.000149795	Iqcd	IQ motif containing D	75732
ENSMUSG00000010054.5	-0.286865	0.00127636	-3.78914	0.000151171	Tusc2	tumor suppressor 2, mitochondrial calcium regulator	80385
ENSMUSG00000073805.6	-1.10951	0.00128642	-3.78713	0.000152396	Insyn2a	inhibitory synaptic factor 2A	627214
ENSMUSG00000106261.2	5.69766	0.00128747	3.78687	0.000152554
ENSMUSG00000034560.7	0.352897	0.00129187	3.78597	0.000153111	Washc4	WASH complex subunit 4	319277
ENSMUSG00000061393.15	-0.600288	0.00129599	-3.78512	0.000153634	Acvr2b	activin receptor IIB	11481
ENSMUSG00000022574.8	-0.597606	0.00130521	-3.7833	0.000154762	Naprt	nicotinate phosphoribosyltransferase	223646
ENSMUSG00000021476.10	-0.273702	0.00131017	-3.7823	0.000155385	Habp4	hyaluronic acid binding protein 4	56541
ENSMUSG00000020647.11	-0.285395	0.00131512	-3.78131	0.000156008	Ncoa1	nuclear receptor coactivator 1	17977
ENSMUSG00000022898.14	-0.264259	0.00131672	-3.78095	0.000156232	Vps26c	VPS26 endosomal protein sorting factor C	13185
ENSMUSG00000023988.9	0.408537	0.00131914	3.78043	0.000156556	Bysl	bystin-like	53414
ENSMUSG00000038179.14	0.706324	0.00132951	3.77843	0.000157822	Slamf7	SLAM family member 7	75345
ENSMUSG00000015597.18	-0.28692	0.00133373	-3.77758	0.000158358	Zfp318	zinc finger protein 318	57908
ENSMUSG00000026615.15	0.187873	0.00133431	3.77742	0.000158463	Eprs	glutamyl-prolyl-tRNA synthetase	107508
ENSMUSG00000102376.2	1.32201	0.00133468	3.77729	0.000158543
ENSMUSG00000026103.15	0.271708	0.00133487	3.77714	0.000158638	Gls	glutaminase	14660
ENSMUSG00000031132.2	-1.68769	0.00133487	-3.77719	0.000158609	Cd40lg	CD40 ligand	21947
ENSMUSG00000022550.19	-0.508829	0.00133501	-3.77706	0.00015869	Adck5	aarF domain containing kinase 5	268822
ENSMUSG00000016344.15	-0.372056	0.00133562	-3.77689	0.000158799	Ppdpf	pancreatic progenitor cell differentiation and proliferation factor	66496
ENSMUSG00000042978.12	-0.438048	0.0013364	-3.77669	0.000158927	Sbk1	SH3-binding kinase 1	104175
ENSMUSG00000089824.11	0.423652	0.0013479	3.7745	0.000160331	Rbm12	RNA binding motif protein 12	75710
ENSMUSG00000026927.18	0.247487	0.00135266	3.77356	0.000160933	Entr1	endosome associated trafficking regulator 1	68112
ENSMUSG00000026923.16	0.409256	0.00135322	3.77339	0.000161046	Notch1	notch 1	18128
ENSMUSG00000032942.15	-1.03721	0.00135322	-3.77335	0.000161072	Ucp3	uncoupling protein 3 (mitochondrial, proton carrier)	22229
ENSMUSG00000001576.16	-0.210598	0.00135343	-3.77319	0.000161171	Ergic1	endoplasmic reticulum-golgi intermediate compartment (ERGIC) 1	67458
ENSMUSG00000034324.17	-0.483417	0.00135343	-3.7732	0.000161169	Tmem132c	transmembrane protein 132C	208213
ENSMUSG00000003161.16	0.196162	0.00135642	3.77259	0.000161562	Sri	sorcin	109552
ENSMUSG00000100396.2	0.969987	0.00136208	3.77149	0.000162273
ENSMUSG00000022594.15	-0.36712	0.00137078	-3.76985	0.000163346	Lynx1	Ly6/neurotoxin 1	23936
ENSMUSG00000032322.15	0.689583	0.00137851	3.76833	0.000164342	Pstpip1	proline-serine-threonine phosphatase-interacting protein 1	19200
ENSMUSG00000005698.16	-0.248884	0.00138279	-3.76739	0.000164963	Ctcf	CCCTC-binding factor	13018
ENSMUSG00000040055.10	-1.0556	0.00138279	-3.76739	0.000164964	Gjb6	gap junction protein, beta 6	14623
ENSMUSG00000026775.10	0.231831	0.00138484	3.76696	0.000165245	Yme1l1	YME1-like 1 (S. cerevisiae)	27377
ENSMUSG00000117147.2	5.67216	0.00138493	3.76689	0.000165294	Gm11166	predicted gene 11166	625850
ENSMUSG00000097251.3	-1.2841	0.00139811	-3.76447	0.000166903	5033417F24Rik	RIKEN cDNA 5033417F24 gene	75995
ENSMUSG00000085852.2	0.750831	0.00140273	3.76359	0.000167492	Gm13807	predicted gene 13807	639658
ENSMUSG00000025579.15	-0.351036	0.00140686	-3.7628	0.000168024	Gaa	glucosidase, alpha, acid	14387
ENSMUSG00000037784.15	-0.296965	0.00141289	-3.76167	0.000168783	Dzip1l	DAZ interacting protein 1-like	72507
ENSMUSG00000018567.15	0.223167	0.00141346	3.76151	0.000168888	Gabarap	gamma-aminobutyric acid receptor associated protein	56486
ENSMUSG00002075553.1	4.693	0.00141877	3.76052	0.000169561
ENSMUSG00000046417.15	-0.451058	0.00142309	-3.7597	0.000170115	Lrrc75a	leucine rich repeat containing 75A	192976
ENSMUSG00000024566.11	0.205207	0.00142364	3.75955	0.000170219	Atp9b	ATPase, class II, type 9B	50771
ENSMUSG00000070526.3	-0.750859	0.00142539	-3.75919	0.000170467	Peg12	paternally expressed 12	27412
ENSMUSG00000085585.2	3.36995	0.00142656	3.75893	0.000170644
ENSMUSG00000055184.5	0.685604	0.00142672	3.75884	0.000170703	Fam72a	family with sequence similarity 72, member A	108900
ENSMUSG00000073631.3	5.84772	0.00142679	3.75877	0.000170749
ENSMUSG00000028066.16	-0.492859	0.00142768	-3.75856	0.000170894	Pmf1	polyamine-modulated factor 1	67037
ENSMUSG00000029246.15	-0.472433	0.00142891	-3.75829	0.000171079	Ppat	phosphoribosyl pyrophosphate amidotransferase	231327
ENSMUSG00000031482.10	-0.422899	0.00142968	-3.7581	0.00017121	Slc25a15	solute carrier family 25 (mitochondrial carrier ornithine transporter), member 15	18408
ENSMUSG00000079685.11	0.574484	0.00143296	3.75747	0.000171641	Ulbp1	UL16 binding protein 1	77777
ENSMUSG00000008601.13	-0.335158	0.00143443	-3.75716	0.000171856	Rab25	RAB25, member RAS oncogene family	53868
ENSMUSG00000006494.12	-0.358216	0.00144195	-3.75568	0.000172873	Pdk1	pyruvate dehydrogenase kinase, isoenzyme 1	228026
ENSMUSG00000024594.10	-0.270116	0.00144195	-3.7557	0.000172858	Prrc1	proline-rich coiled-coil 1	73137
ENSMUSG00000024500.21	-0.785768	0.00144427	-3.75522	0.00017319	Ppp2r2b	protein phosphatase 2, regulatory subunit B, beta	72930
ENSMUSG00000057606.15	-0.626412	0.00144782	-3.75455	0.000173655	Colq	collagen-like tail subunit (single strand of homotrimer) of asymmetric acetylcholinesterase	382864
ENSMUSG00000028745.19	0.223799	0.00145398	3.75332	0.000174511	Capzb	capping protein (actin filament) muscle Z-line, beta	12345
ENSMUSG00000038886.11	0.261165	0.00145398	3.75341	0.000174443	Man2a2	mannosidase 2, alpha 2	140481
ENSMUSG00000042719.18	0.415025	0.00145398	3.75337	0.000174476	Naa25	N(alpha)-acetyltransferase 25, NatB auxiliary subunit	231713
ENSMUSG00000027076.11	0.501875	0.00145547	3.753	0.000174728	Timm10	translocase of inner mitochondrial membrane 10	30059
ENSMUSG00000047875.7	-0.579911	0.00145691	-3.7527	0.00017494	Gpr157	G protein-coupled receptor 157	269604
ENSMUSG00000030982.20	-0.204875	0.00145705	-3.75262	0.000174997	Vps35l	VPS35 endosomal protein sorting factor like	71517
ENSMUSG00000021823.11	0.22678	0.0014577	3.75245	0.000175113	Vcl	vinculin	22330
ENSMUSG00000001123.16	0.302294	0.00146458	3.75116	0.000176018	Lgals9	lectin, galactose binding, soluble 9	16859
ENSMUSG00000022893.15	0.431109	0.00147757	3.74889	0.000177619	Adamts1	a disintegrin-like and metallopeptidase (reprolysin type) with thrombospondin type 1 motif, 1	11504
ENSMUSG00000033065.15	-0.395989	0.00148309	-3.7479	0.000178322	Pfkm	phosphofructokinase, muscle	18642
ENSMUSG00000073411.13	0.285999	0.00148593	3.74736	0.000178704	H2-D1	histocompatibility 2, D region locus 1	14964
ENSMUSG00000026285.9	1.54142	0.00148742	3.74706	0.000178923	Pdcd1	programmed cell death 1	18566
ENSMUSG00000115395.2	5.98646	0.00148796	3.74691	0.000179029
ENSMUSG00000087679.3	-0.240077	0.00149096	-3.74635	0.000179429	Tmem250-ps	transmembrane protein 250, pseudogene	109299
ENSMUSG00000040808.5	-0.387972	0.00149102	-3.74628	0.000179477	S100g	S100 calcium binding protein G	12309
ENSMUSG00000024213.15	-0.252002	0.00149154	-3.74614	0.000179579	Nudt3	nudix (nucleotide diphosphate linked moiety X)-type motif 3	56409
ENSMUSG00000007458.15	0.167343	0.00149872	3.74487	0.000180484	M6pr	mannose-6-phosphate receptor, cation dependent	17113
ENSMUSG00000032290.8	-0.262457	0.00150197	-3.74427	0.000180916	Ptpn9	protein tyrosine phosphatase, non-receptor type 9	56294
ENSMUSG00000085337.2	1.9206	0.00150871	3.74309	0.000181768
ENSMUSG00000025241.17	-0.278785	0.00150942	-3.74292	0.000181894	Fyco1	FYVE and coiled-coil domain containing 1	17281
ENSMUSG00000026172.13	-0.481934	0.00151139	-3.74254	0.000182172	Bcs1l	BCS1-like (yeast)	66821
ENSMUSG00000019320.15	0.865178	0.00151174	3.74242	0.000182254	Noxo1	NADPH oxidase organizer 1	71893
ENSMUSG00000020091.16	-0.244289	0.00151448	-3.74191	0.000182626	Eif4ebp2	eukaryotic translation initiation factor 4E binding protein 2	13688
ENSMUSG00000031490.7	-0.330167	0.00151716	-3.74136	0.00018303	Eif4ebp1	eukaryotic translation initiation factor 4E binding protein 1	13685
ENSMUSG00000040537.18	-0.523816	0.00151716	-3.7414	0.000182996	Adam22	a disintegrin and metallopeptidase domain 22	11496
ENSMUSG00000020272.9	0.400735	0.00151744	3.74125	0.000183105	Stk10	serine/threonine kinase 10	20868
ENSMUSG00000082319.4	1.24613	0.00152441	3.74005	0.000183987	Actr3-ps	actin related protein 3, pseudogene	667799
ENSMUSG00000037197.12	0.229009	0.00152763	3.73946	0.000184417	Rbm17	RNA binding motif protein 17	76938
ENSMUSG00000048481.16	-0.684172	0.00153838	-3.73764	0.000185756	Mypop	Myb-related transcription factor, partner of profilin	232934
ENSMUSG00000033697.17	-0.315181	0.00154277	-3.73687	0.000186327	Arhgap39	Rho GTPase activating protein 39	223666
ENSMUSG00000053950.11	0.358519	0.00154311	3.73676	0.00018641	Adnp2	ADNP homeobox 2	240442
ENSMUSG00000021240.7	-0.348181	0.00154673	-3.73606	0.000186929	Abcd4	ATP-binding cassette, sub-family D (ALD), member 4	19300
ENSMUSG00000029207.17	0.351765	0.00154903	3.73563	0.000187249	Apbb2	amyloid beta (A4) precursor protein-binding, family B, member 2	11787
ENSMUSG00000030149.16	0.77395	0.0015535	3.73484	0.000187831	Klrk1	killer cell lectin-like receptor subfamily K, member 1	27007
ENSMUSG00000053178.6	-1.10964	0.00155637	-3.73432	0.000188221	Mterf1b	mitochondrial transcription termination factor 1b	208595
ENSMUSG00000021611.10	-1.12227	0.00156197	-3.7333	0.000188984	Tert	telomerase reverse transcriptase	21752
ENSMUSG00000058709.12	0.316761	0.00156197	3.73325	0.000189024	Egln2	egl-9 family hypoxia-inducible factor 2	112406
ENSMUSG00000055553.17	-0.314954	0.00156559	-3.73261	0.000189504	Kxd1	KxDL motif containing 1	75620
ENSMUSG00000039774.13	-0.69388	0.00157099	-3.73163	0.000190241	Galnt12	polypeptide N-acetylgalactosaminyltransferase 12	230145
ENSMUSG00000110185.3	-0.323958	0.00157099	-3.73167	0.000190213	Igip	IgA inducing protein	109169
ENSMUSG00000090958.3	-0.520585	0.00157698	-3.73062	0.000191009	Lrrc32	leucine rich repeat containing 32	434215
ENSMUSG00000031479.10	-0.255862	0.0015822	-3.72973	0.000191683	Vps36	vacuolar protein sorting 36	70160
ENSMUSG00000005732.15	0.313392	0.0015843	3.72934	0.00019198	Ranbp1	RAN binding protein 1	19385
ENSMUSG00000058152.9	0.983763	0.00158445	3.72926	0.000192041	Chsy3	chondroitin sulfate synthase 3	78923
ENSMUSG00000020878.7	-0.752038	0.00158487	-3.72914	0.000192135	Lrrc46	leucine rich repeat containing 46	69297
ENSMUSG00000115338.3	0.452976	0.00160304	3.72621	0.000194381	Pnp	purine-nucleoside phosphorylase	18950
ENSMUSG00000104517.2	2.10686	0.00160564	3.72574	0.00019474	Gm18407	translin-associated factor X pseudogene	100417122
ENSMUSG00000018604.19	-0.251242	0.00161081	-3.72488	0.000195409	Tbx3	T-box 3	21386
ENSMUSG00000058655.10	-0.174417	0.00161302	-3.72448	0.000195721	Eif4b	eukaryotic translation initiation factor 4B	75705
ENSMUSG00000031788.15	-0.340247	0.00161498	-3.72411	0.000196002	Kifc3	kinesin family member C3	16582
ENSMUSG00000025173.14	0.245989	0.00161974	3.72332	0.000196623	Wdr45b	WD repeat domain 45B	66840
ENSMUSG00000040209.13	-0.328631	0.00161993	-3.7232	0.000196715	Zfp704	zinc finger protein 704	170753
ENSMUSG00002074868.1	5.62913	0.00161993	3.72318	0.000196733
ENSMUSG00000087408.11	-1.60727	0.00162183	-3.72282	0.000197007	Gdf1	growth differentiation factor 1	14559
ENSMUSG00000074863.6	-0.535547	0.0016267	-3.72201	0.000197642	Platr25	pluripotency associated transcript 25	435366
ENSMUSG00000036817.15	-0.225649	0.00162677	-3.72194	0.000197695	Sun1	Sad1 and UNC84 domain containing 1	77053
ENSMUSG00000036292.15	-0.611775	0.00163378	-3.7208	0.000198591	Gramd1c	GRAM domain containing 1C	207798
ENSMUSG00000055415.9	1.30089	0.00163881	3.71997	0.000199247	Atp10b	ATPase, class V, type 10B	319767
ENSMUSG00000039179.14	-0.817036	0.00164129	-3.71953	0.000199592	Tekt5	tektin 5	70426
ENSMUSG00000118123.2	6.47682	0.00164837	3.71839	0.000200497
ENSMUSG00000001504.11	-0.410328	0.00166017	-3.71653	0.000201977	Irx2	Iroquois homeobox 2	16372
ENSMUSG00000109422.2	-2.30212	0.00166253	-3.71612	0.000202309
ENSMUSG00000117401.2	1.44808	0.00167039	3.71481	0.000203355	4833419F23Rik	RIKEN cDNA 4833419F23 gene	73915
ENSMUSG00000004791.8	0.494433	0.00167146	3.71459	0.000203531	Pgf	placental growth factor	18654
ENSMUSG00000025893.9	-0.490155	0.00167287	-3.71432	0.000203747	Kbtbd3	kelch repeat and BTB (POZ) domain containing 3	69149
ENSMUSG00000000489.8	0.406335	0.00167331	3.7142	0.000203846	Pdgfb	platelet derived growth factor, B polypeptide	18591
ENSMUSG00000029122.12	-0.330247	0.00167441	-3.71398	0.000204025	Evc	EvC ciliary complex subunit 1	59056
ENSMUSG00000032571.15	-0.279466	0.00167538	-3.71378	0.000204187	Pik3r4	phosphoinositide-3-kinase regulatory subunit 4	75669
ENSMUSG00000026499.6	0.2461	0.00167985	3.71299	0.000204822	Acbd3	acyl-Coenzyme A binding domain containing 3	170760
ENSMUSG00000009097.11	-0.478296	0.00168601	-3.71201	0.000205618	Tbx1	T-box 1	21380
ENSMUSG00000039671.19	-0.240839	0.00168653	-3.71183	0.000205767	Zmynd8	zinc finger, MYND-type containing 8	228880
ENSMUSG00000108895.2	3.49562	0.00168653	3.71182	0.000205772
ENSMUSG00000037353.10	-0.272643	0.00168851	-3.71147	0.000206059	Letmd1	LETM1 domain containing 1	68614
ENSMUSG00000017466.10	-0.163898	0.0016886	-3.7114	0.000206116	Timp2	tissue inhibitor of metalloproteinase 2	21858
ENSMUSG00000071540.5	0.725694	0.00168964	3.71119	0.000206288	3425401B19Rik	RIKEN cDNA 3425401B19 gene	100504518
ENSMUSG00000066800.12	0.332099	0.00169067	3.71098	0.000206459	Rnasel	ribonuclease L (2', 5'-oligoisoadenylate synthetase-dependent)	24014
ENSMUSG00000042901.11	0.26768	0.00169272	3.71062	0.000206755	Aida	axin interactor, dorsalization associated	108909
ENSMUSG00000014504.17	0.275986	0.00169389	3.71039	0.000206943	Srp19	signal recognition particle 19	66384
ENSMUSG00000103439.2	4.08953	0.00169742	3.7098	0.000207421	Gm7019	baculoviral IAP repeat-containing 3 pseudogene	629936
ENSMUSG00000054196.8	-0.906023	0.00169908	-3.7095	0.000207669	Cthrc1	collagen triple helix repeat containing 1	68588
ENSMUSG00000063904.5	-0.308643	0.00172283	-3.70587	0.000210664	Dpp3	dipeptidylpeptidase 3	75221
ENSMUSG00000026705.17	-0.335708	0.00172405	-3.70564	0.00021086	Klhl20	kelch-like 20	226541
ENSMUSG00000021265.4	-0.57366	0.00172685	-3.70512	0.000211294	Slc25a29	solute carrier family 25 (mitochondrial carrier, palmitoylcarnitine transporter), member 29	214663
ENSMUSG00000104829.2	5.46367	0.00172685	3.70515	0.000211266
ENSMUSG00000014850.16	-0.521318	0.00173072	-3.70449	0.000211815	Msh3	mutS homolog 3	17686
ENSMUSG00000015289.5	-0.44613	0.00173668	-3.70356	0.000212591	Lage3	L antigen family, member 3	66192
ENSMUSG00000021069.18	0.456861	0.00175344	3.70102	0.000214737	Pygl	liver glycogen phosphorylase	110095
ENSMUSG00000035852.12	0.620135	0.00175659	3.70051	0.000215169	Misp	mitotic spindle positioning	78906
ENSMUSG00000007039.13	-0.399017	0.00176289	-3.69954	0.000215989	Ddah2	dimethylarginine dimethylaminohydrolase 2	51793
ENSMUSG00000018286.7	0.220953	0.00176313	3.69945	0.000216065	Psmb6	proteasome (prosome, macropain) subunit, beta type 6	19175
ENSMUSG00000014606.15	-0.248972	0.0017775	-3.69734	0.000217874	Slc25a11	solute carrier family 25 (mitochondrial carrier oxoglutarate carrier), member 11	67863
ENSMUSG00000025870.11	-0.404211	0.00177949	-3.697	0.000218165	Arl10	ADP-ribosylation factor-like 10	56795
ENSMUSG00000061758.14	-0.325144	0.00178531	-3.69611	0.000218927	Akr1b10	aldo-keto reductase family 1, member B10 (aldose reductase)	67861
ENSMUSG00000034460.10	-0.480701	0.00178559	-3.69602	0.00021901	Six4	sine oculis-related homeobox 4	20474
ENSMUSG00000017670.17	-0.23602	0.00178777	-3.69565	0.000219325	Elmo2	engulfment and cell motility 2	140579
ENSMUSG00000045237.6	-0.392807	0.00179065	-3.69519	0.000219727	Eola1	endothelium and lymphocyte associated ASCH domain 1	68618
ENSMUSG00000054939.7	-0.807054	0.00179252	-3.69487	0.000220004	Zfp174	zinc finger protein 174	385674
ENSMUSG00000018433.15	0.404572	0.00179619	3.69429	0.000220502	Nol11	nucleolar protein 11	68979
ENSMUSG00000022390.12	-0.196321	0.00180332	-3.69312	0.000221523	Zc3h7b	zinc finger CCCH type containing 7B	20286
ENSMUSG00000059213.8	2.17051	0.00180332	3.69317	0.000221477	Ddn	dendrin	13199
ENSMUSG00000015291.11	0.17139	0.00180798	3.6924	0.000222144	Gdi1	guanosine diphosphate (GDP) dissociation inhibitor 1	14567
ENSMUSG00000037971.11	-0.335165	0.00180885	-3.69223	0.0002223	1110032A03Rik	RIKEN cDNA 1110032A03 gene	68721
ENSMUSG00000090659.10	-0.787724	0.00181197	-3.69173	0.000222732	Zfp493	zinc finger protein 493	72958
ENSMUSG00000031792.16	0.312325	0.00181258	3.69159	0.000222855	Usb1	U6 snRNA biogenesis 1	101985
ENSMUSG00000022102.14	0.535689	0.00181325	3.69144	0.000222987	Dok2	docking protein 2	13449
ENSMUSG00000020776.19	-0.239356	0.00181365	-3.69125	0.000223153	Fbf1	Fas (TNFRSF6) binding factor 1	217335
ENSMUSG00000117182.2	2.07685	0.00181365	3.69122	0.000223182	Gm18068	predicted gene, 18068	100416358
ENSMUSG00000046006.7	0.873662	0.00181407	3.6911	0.000223282	Gapt	Grb2-binding adaptor, transmembrane	238875
ENSMUSG00000024354.14	-0.513275	0.00181876	-3.69039	0.000223908	Slc23a1	solute carrier family 23 (nucleobase transporters), member 1	20522
ENSMUSG00000041801.6	-0.359717	0.00182135	-3.68992	0.000224325	Phlda3	pleckstrin homology like domain, family A, member 3	27280
ENSMUSG00000028221.4	-0.387634	0.00182711	-3.68906	0.000225084	Pip4p2	phosphatidylinositol-4,5-bisphosphate 4-phosphatase 2	72519
ENSMUSG00000021111.16	0.188114	0.00182734	3.68897	0.000225161	Papola	poly (A) polymerase alpha	18789
ENSMUSG00000107092.2	0.4891	0.00182983	3.68857	0.000225516
ENSMUSG00000045064.6	-0.528234	0.00183246	-3.68815	0.00022589	Zc2hc1c	zinc finger, C2HC-type containing 1C	72350
ENSMUSG00000022382.16	0.535641	0.0018355	3.68767	0.000226314	Wnt7b	wingless-type MMTV integration site family, member 7B	22422
ENSMUSG00000108804.2	-5.3818	0.00183881	-3.68716	0.000226771
ENSMUSG00000004698.12	-0.579954	0.00184502	-3.68624	0.000227587	Hdac9	histone deacetylase 9	79221
ENSMUSG00000039458.16	0.295049	0.00184575	3.68609	0.000227727	Mtmr12	myotubularin related protein 12	268783
ENSMUSG00000037016.12	-1.08507	0.0018544	-3.68484	0.000228843	Frem2	Fras1 related extracellular matrix protein 2	242022
ENSMUSG00000031556.7	-0.281292	0.00186269	-3.68365	0.000229917	Tm2d2	TM2 domain containing 2	69742
ENSMUSG00000022833.8	-0.446436	0.00186505	-3.68327	0.000230258	Ccdc14	coiled-coil domain containing 14	239839
ENSMUSG00000039599.17	-0.250228	0.00186841	-3.68276	0.000230723	Fam149b	family with sequence similarity 149, member B	105428
ENSMUSG00000009216.8	1.75622	0.00187606	3.68166	0.000231719	Fam163b	family with sequence similarity 163, member B	109349
ENSMUSG00000061536.14	-0.526366	0.00187745	-3.68142	0.00023194	Sec22c	SEC22 homolog C, vesicle trafficking protein	215474
ENSMUSG00000038611.18	0.217932	0.00187837	3.68119	0.000232146	Phrf1	PHD and ring finger domains 1	101471
ENSMUSG00000052684.5	0.287815	0.00187837	3.68118	0.000232155	Jun	jun proto-oncogene	16476
ENSMUSG00000025364.14	0.219796	0.00188758	3.67988	0.000233344	Pa2g4	proliferation-associated 2G4	18813
ENSMUSG00000017264.17	0.195712	0.00189098	3.67937	0.000233815	Exosc10	exosome component 10	50912
ENSMUSG00000010362.10	-0.358913	0.00189124	-3.67928	0.000233897	Rdm1	RAD52 motif 1	66599
ENSMUSG00000038312.11	-0.289178	0.00189217	-3.67909	0.000234063	Edem2	ER degradation enhancer, mannosidase alpha-like 2	108687
ENSMUSG00000117291.2	3.3389	0.00189354	3.67885	0.000234284	Gm18271	somatostatin receptor 4 pseudogene	100416812
ENSMUSG00000002963.18	0.377904	0.00189413	3.67872	0.000234407	Pnkp	polynucleotide kinase 3'- phosphatase	59047
ENSMUSG00000052353.14	1.26323	0.00189491	3.67856	0.000234555	Cemip	cell migration inducing protein, hyaluronan binding	80982
ENSMUSG00000041961.15	-0.429888	0.00189615	-3.67834	0.000234759	Znrf3	zinc and ring finger 3	407821
ENSMUSG00000022759.16	-0.481603	0.00189768	-3.67808	0.000235	Lrrc74b	leucine rich repeat containing 74B	74685
ENSMUSG00000035413.9	-0.409116	0.00190207	-3.67743	0.000235594	Tmem98	transmembrane protein 98	103743
ENSMUSG00000026411.18	-0.474182	0.00190284	-3.67727	0.000235741	Tmem9	transmembrane protein 9	66241
ENSMUSG00000024965.10	0.503895	0.00190514	3.67691	0.000236078	Fermt3	fermitin family member 3	108101
ENSMUSG00000004865.17	0.202079	0.00190771	3.67651	0.000236446	Srpk1	serine/arginine-rich protein specific kinase 1	20815
ENSMUSG00000018169.13	-0.281045	0.00190816	-3.67639	0.000236554	Mfng	MFNG O-fucosylpeptide 3-beta-N-acetylglucosaminyltransferase	17305
ENSMUSG00000049922.9	-0.390193	0.00190834	-3.67632	0.000236627	Slc35c1	solute carrier family 35, member C1	228368
ENSMUSG00000052423.16	0.303283	0.00191535	3.67532	0.000237548	B4galt3	UDP-Gal:betaGlcNAc beta 1,4-galactosyltransferase, polypeptide 3	57370
ENSMUSG00000028125.15	0.431351	0.00192059	3.67452	0.000238302	Abca4	ATP-binding cassette, sub-family A (ABC1), member 4	11304
ENSMUSG00000096938.8	-4.30698	0.00192486	-3.67389	0.000238883	9530052E02Rik	RIKEN cDNA 9530052E02 gene	619321
ENSMUSG00000056763.17	-0.27632	0.00192523	-3.67379	0.00023898	Cspp1	centrosome and spindle pole associated protein 1	211660
ENSMUSG00000024027.9	-0.419287	0.00192572	-3.67367	0.000239093	Glp1r	glucagon-like peptide 1 receptor	14652
ENSMUSG00000050777.8	0.470851	0.00192582	3.6736	0.000239157	Tmem37	transmembrane protein 37	170706
ENSMUSG00000030104.10	0.249102	0.00192794	3.67326	0.000239471	Edem1	ER degradation enhancer, mannosidase alpha-like 1	192193
ENSMUSG00000041649.14	-0.485689	0.00193318	-3.6725	0.000240186	Klf8	Kruppel-like factor 8	245671
ENSMUSG00000023452.20	0.25845	0.00194976	3.67022	0.000242339	Pisd	phosphatidylserine decarboxylase	320951
ENSMUSG00000001964.15	0.321052	0.00196113	3.66868	0.000243805	Emd	emerin	13726
ENSMUSG00000030431.9	-0.356966	0.00196556	-3.66805	0.000244409	Tmem238	transmembrane protein 238	664968
ENSMUSG00000001029.16	-0.233823	0.00197185	-3.66718	0.000245243	Icam2	intercellular adhesion molecule 2	15896
ENSMUSG00000020846.7	-0.349272	0.00197204	-3.6671	0.00024532	Rflnb	refilin B	76566
ENSMUSG00000038628.9	-0.337278	0.00197308	-3.66691	0.000245503	Polr3k	polymerase (RNA) III (DNA directed) polypeptide K	67005
ENSMUSG00000032852.4	-0.800126	0.00198142	-3.66577	0.000246593	Rspo4	R-spondin 4	228770
ENSMUSG00000029469.15	-0.393949	0.00198208	-3.6656	0.000246758	Ift81	intraflagellar transport 81	12589
ENSMUSG00000048550.18	-0.567584	0.00198208	-3.66558	0.000246782	Thnsl1	threonine synthase-like 1 (bacterial)	208967
ENSMUSG00000029422.16	0.237848	0.00198481	3.66517	0.000247175	Rsrc2	arginine/serine-rich coiled-coil 2	208606
ENSMUSG00000031628.10	-0.406785	0.0019887	-3.66456	0.000247766	Casp3	caspase 3	12367
ENSMUSG00000005936.20	0.163565	0.00198903	3.66446	0.00024786	Kctd20	potassium channel tetramerisation domain containing 20	66989
ENSMUSG00000070643.12	-0.38484	0.00199006	-3.66427	0.000248043	Sox13	SRY (sex determining region Y)-box 13	20668
ENSMUSG00000027820.13	-0.29564	0.00200013	-3.66292	0.000249352	Mme	membrane metallo endopeptidase	17380
ENSMUSG00000036526.9	-0.505557	0.00200273	-3.66254	0.00024973	Card11	caspase recruitment domain family, member 11	108723
ENSMUSG00000045867.11	-0.398593	0.00200435	-3.66222	0.000250039	Cradd	CASP2 and RIPK1 domain containing adaptor with death domain	12905
ENSMUSG00000022814.7	0.362453	0.00200553	3.66201	0.00025024	Umps	uridine monophosphate synthetase	22247
ENSMUSG00000112894.2	5.59483	0.00201356	3.66094	0.000251297
ENSMUSG00000003200.11	0.270138	0.00201719	3.66036	0.000251857	Sh3gl1	SH3-domain GRB2-like 1	20405
ENSMUSG00000037339.18	-0.294522	0.00201719	-3.66041	0.00025181	Fam53a	family with sequence similarity 53, member A	74504
ENSMUSG00000113898.2	1.10218	0.00202987	3.6587	0.000253496
ENSMUSG00000027709.10	-0.332474	0.00203117	-3.65848	0.000253712	Mccc1	methylcrotonoyl-Coenzyme A carboxylase 1 (alpha)	72039
ENSMUSG00000004462.8	-0.400616	0.00203427	-3.65801	0.000254181	Tbccd1	TBCC domain containing 1	70573
ENSMUSG00000047632.12	-0.74612	0.00203427	-3.65798	0.000254208	Fgfbp3	fibroblast growth factor binding protein 3	72514
ENSMUSG00000026709.11	-0.490594	0.0020392	-3.65731	0.00025488	Dars2	aspartyl-tRNA synthetase 2 (mitochondrial)	226539
ENSMUSG00000030630.17	-0.320037	0.00204274	-3.65681	0.000255377	Fah	fumarylacetoacetate hydrolase	14085
ENSMUSG00000031078.16	0.170667	0.00206214	3.65433	0.000257857	Cttn	cortactin	13043
ENSMUSG00000022899.11	-0.542189	0.00207213	-3.65303	0.000259163	Slc15a2	solute carrier family 15 (H+/peptide transporter), member 2	57738
ENSMUSG00000054226.14	-0.316651	0.0020764	-3.65245	0.000259752	Tprkb	Tp53rk binding protein	69786
ENSMUSG00000061762.13	3.63623	0.0020838	3.65148	0.000260733	Tac1	tachykinin 1	21333
ENSMUSG00000032423.13	0.274149	0.00208591	3.65117	0.000261053	Syncrip	synaptotagmin binding, cytoplasmic RNA interacting protein	56403
ENSMUSG00000057778.15	-0.44876	0.00208608	-3.65109	0.000261131	Cyb5d2	cytochrome b5 domain containing 2	192986
ENSMUSG00000054474.16	-0.468383	0.0020901	-3.65054	0.00026169	Thnsl2	threonine synthase-like 2 (bacterial)	232078
ENSMUSG00000082746.2	-1.25247	0.00209321	-3.6501	0.000262136	Rps12-ps1	ribosomal protein S12, pseudogene 1	30964
ENSMUSG00000026159.14	0.208889	0.00209389	3.64996	0.000262277	Agfg1	ArfGAP with FG repeats 1	15463
ENSMUSG00000055200.8	-0.551652	0.00209463	-3.64982	0.000262426	Sertad3	SERTA domain containing 3	170742
ENSMUSG00000022601.12	0.304203	0.00209774	3.64938	0.000262872	Zbtb11	zinc finger and BTB domain containing 11	271377
ENSMUSG00000005089.16	0.470108	0.00210486	3.64846	0.000263821	Slc1a2	solute carrier family 1 (glial high affinity glutamate transporter), member 2	20511
ENSMUSG00000042211.8	0.239573	0.0021111	3.64759	0.000264716	Fbxo38	F-box protein 38	107035
ENSMUSG00000047557.3	-0.536376	0.00211361	-3.64723	0.000265088	Lxn	latexin	17035
ENSMUSG00000025212.18	-0.22844	0.00212011	-3.64638	0.00026596	Sfxn3	sideroflexin 3	94280
ENSMUSG00000100190.2	3.89086	0.00213135	3.64497	0.000267428
ENSMUSG00000026602.10	-0.653954	0.00213913	-3.64397	0.000268462	Nphs2	nephrosis 2, podocin	170484
ENSMUSG00000063765.13	-1.07123	0.00214907	-3.64267	0.000269824	Chadl	chondroadherin-like	214685
ENSMUSG00000045598.11	-0.340064	0.00214927	-3.64248	0.000270022	Zfp553	zinc finger protein 553	233887
ENSMUSG00000071068.8	0.75448	0.00214927	3.6425	0.000270008	Treml2	triggering receptor expressed on myeloid cells-like 2	328833
ENSMUSG00000114790.2	6.14024	0.00214927	3.64253	0.000269971	4921509O07Rik	RIKEN cDNA 4921509O07 gene	70917
ENSMUSG00000028469.16	-0.284727	0.00215449	-3.64175	0.000270792	Npr2	natriuretic peptide receptor 2	230103
ENSMUSG00000028149.13	0.220935	0.00216022	3.64101	0.000271571	Rap1gds1	RAP1, GTP-GDP dissociation stimulator 1	229877
ENSMUSG00000019923.15	0.268576	0.00216088	3.64087	0.000271713	Zwint	ZW10 interactor	52696
ENSMUSG00000086767.2	1.91872	0.00217003	3.63973	0.000272922
ENSMUSG00000021186.10	-0.366594	0.00217517	-3.63907	0.000273626	Fbln5	fibulin 5	23876
ENSMUSG00000020108.5	0.949521	0.00217994	3.63845	0.000274285	Ddit4	DNA-damage-inducible transcript 4	74747
ENSMUSG00000021902.8	-0.407264	0.00218071	-3.6383	0.000274441	Phf7	PHD finger protein 7	71838
ENSMUSG00000022710.18	0.184594	0.00218985	3.63717	0.000275649	Usp7	ubiquitin specific peptidase 7	252870
ENSMUSG00000024175.3	-0.57378	0.0021952	-3.63648	0.000276384	Tekt4	tektin 4	71840
ENSMUSG00000032899.15	1.15518	0.0021952	3.63643	0.00027644	Styk1	serine/threonine/tyrosine kinase 1	243659
ENSMUSG00000085501.2	0.907137	0.00220696	3.635	0.000277981
ENSMUSG00000001157.14	-0.290813	0.00220833	-3.63478	0.000278213	Gmcl1	germ cell-less, spermatogenesis associated 1	23885
ENSMUSG00000016933.18	-0.198052	0.00221311	-3.63417	0.000278875	Plcg1	phospholipase C, gamma 1	18803
ENSMUSG00000006362.17	-0.267617	0.00221829	-3.63351	0.000279587	Cbfa2t3	CBFA2/RUNX1 translocation partner 3	12398
ENSMUSG00000019143.16	-0.292726	0.00223313	-3.63174	0.000281518	Hars2	histidyl-tRNA synthetase 2	70791
ENSMUSG00000068284.15	-0.247507	0.00223765	-3.63116	0.000282147	Usf3	upstream transcription factor family member 3	207806
ENSMUSG00000036966.16	-0.252687	0.00223877	-3.63098	0.000282348	Spryd3	SPRY domain containing 3	223918
ENSMUSG00000061474.12	-0.445741	0.0022445	-3.63026	0.000283132	Mrps36	mitochondrial ribosomal protein S36	66128
ENSMUSG00000014704.11	-0.678359	0.00224711	-3.62991	0.000283521	Hoxa2	homeobox A2	15399
ENSMUSG00000031380.11	-0.376658	0.00225289	-3.62919	0.00028431	Vegfd	vascular endothelial growth factor D	14205
ENSMUSG00000038451.14	-0.451143	0.00226331	-3.62794	0.000285686	Spsb2	splA/ryanodine receptor domain and SOCS box containing 2	14794
ENSMUSG00000094561.2	2.29064	0.00226396	3.62782	0.000285829
ENSMUSG00000021650.8	-0.397556	0.00226428	-3.62772	0.00028593	Ptcd2	pentatricopeptide repeat domain 2	68927
ENSMUSG00000030688.16	-0.295152	0.00227146	-3.62685	0.000286898	Stard10	START domain containing 10	56018
ENSMUSG00000052446.18	-0.445282	0.00227837	-3.62601	0.000287832	Zfp961	zinc finger protein 961	234413
ENSMUSG00000078970.6	-0.366011	0.00227891	-3.6259	0.000287962	Dnaaf10	dynein axonemal assembly factor 10	103784
ENSMUSG00000043621.14	-0.498508	0.0022885	-3.62476	0.000289234	Ubxn10	UBX domain protein 10	212190
ENSMUSG00000036686.17	-0.309119	0.00229301	-3.62419	0.000289867	Cc2d1a	coiled-coil and C2 domain containing 1A	212139
ENSMUSG00000024472.10	0.304893	0.00230503	3.62278	0.00029145	Dcp2	decapping mRNA 2	70640
ENSMUSG00000040048.15	-0.229578	0.00230503	-3.62273	0.00029151	Ndufb10	NADH:ubiquinone oxidoreductase subunit B10	68342
ENSMUSG00000008333.13	0.229799	0.00230635	3.62253	0.000291738	Snrpb2	U2 small nuclear ribonucleoprotein B	20639
ENSMUSG00000044408.8	-0.334899	0.00231655	-3.62133	0.000293091	Sptssa	serine palmitoyltransferase, small subunit A	104725
ENSMUSG00000006281.9	-0.274367	0.00235594	-3.61686	0.000298201	Tep1	telomerase associated protein 1	21745
ENSMUSG00000071181.3	-0.772772	0.0023643	-3.61589	0.000299322	3830408C21Rik	RIKEN cDNA 3830408C21 gene	100040322
ENSMUSG00000020224.16	0.377488	0.00236463	3.61579	0.000299428	Llph	LLP homolog, long-term synaptic facilitation (Aplysia)	66225
ENSMUSG00000046679.17	-0.374706	0.002377	-3.61439	0.000301058	C87436	expressed sequence C87436	232196
ENSMUSG00000018160.16	0.238549	0.00239064	3.61285	0.00030285	Med1	mediator complex subunit 1	19014
ENSMUSG00000001285.13	-0.290095	0.00239223	-3.61262	0.000303115	Myg1	melanocyte proliferating gene 1	60315
ENSMUSG00000045312.13	0.537341	0.00239533	3.61218	0.000303637	Lhfpl2	lipoma HMGIC fusion partner-like 2	218454
ENSMUSG00000102841.2	2.34114	0.00239533	3.61219	0.000303617
ENSMUSG00000001946.15	0.233765	0.00240217	3.61137	0.000304581	Esam	endothelial cell-specific adhesion molecule	69524
ENSMUSG00000063849.7	-0.371222	0.00240217	-3.61133	0.000304633	Ppcdc	phosphopantothenoylcysteine decarboxylase	66812
ENSMUSG00000006715.12	-0.661079	0.00240579	-3.61088	0.000305157	Gmnn	geminin	57441
ENSMUSG00000106636.2	1.2839	0.00240914	3.61047	0.000305646
ENSMUSG00000028677.20	-0.242258	0.00242123	-3.60911	0.000307245	Rnf220	ring finger protein 220	66743
ENSMUSG00000005034.16	-0.261121	0.00242299	-3.60887	0.000307534	Prkacb	protein kinase, cAMP dependent, catalytic, beta	18749
ENSMUSG00000053205.10	0.327271	0.0024233	3.60878	0.000307638	Styx	serine/threonine/tyrosine interaction protein	56291
ENSMUSG00000062937.8	-0.360338	0.00242879	-3.60814	0.0003084	Mtap	methylthioadenosine phosphorylase	66902
ENSMUSG00000105449.2	0.645868	0.00243465	3.60746	0.00030921
ENSMUSG00000002504.16	-0.18376	0.00245106	-3.60566	0.00031136	Slc9a3r2	solute carrier family 9 (sodium/hydrogen exchanger), member 3 regulator 2	65962
ENSMUSG00000116165.2	-1.4028	0.00245935	-3.60467	0.000312545	Pdxp	pyridoxal (pyridoxine, vitamin B6) phosphatase	57028
ENSMUSG00000097372.2	2.69133	0.00246001	3.60455	0.000312694	Gm26876	predicted gene, 26876	102633634
ENSMUSG00000087008.5	2.00055	0.00246184	3.6043	0.000312994
ENSMUSG00000040998.19	-0.353774	0.00246537	-3.60387	0.000313508	Npnt	nephronectin	114249
ENSMUSG00000032527.14	-0.251591	0.00247223	-3.60304	0.000314513	Pccb	propionyl Coenzyme A carboxylase, beta polypeptide	66904
ENSMUSG00000079658.10	0.298492	0.00247223	3.60305	0.000314501	Eloc	elongin C	67923
ENSMUSG00000026965.13	-0.178674	0.00247551	-3.60264	0.000314997	Anapc2	anaphase promoting complex subunit 2	99152
ENSMUSG00000107726.2	-0.937483	0.00248056	-3.60206	0.000315706
ENSMUSG00000055602.18	1.68396	0.00248089	3.60197	0.000315815	Tcp10b	t-complex protein 10b	21462
ENSMUSG00000026269.15	-0.233529	0.00249312	-3.60064	0.000317439	Rnpepl1	arginyl aminopeptidase (aminopeptidase B)-like 1	108657
ENSMUSG00000006717.8	-0.309435	0.00249418	-3.60047	0.000317644	Acot13	acyl-CoA thioesterase 13	66834
ENSMUSG00000047832.10	0.368825	0.00249418	3.60042	0.000317708	Cdca4	cell division cycle associated 4	71963
ENSMUSG00000005917.16	-1.12243	0.00250799	-3.59887	0.000319601	Otx1	orthodenticle homeobox 1	18423
ENSMUSG00000074829.11	-0.475555	0.00250799	-3.59889	0.000319576	2010315B03Rik	RIKEN cDNA 2010315B03 gene	630836
ENSMUSG00000018849.7	0.175817	0.00253134	3.59635	0.000322713	Wwc1	WW, C2 and coiled-coil domain containing 1	211652
ENSMUSG00000027551.16	-0.291108	0.00253181	-3.59625	0.000322841	Zfp64	zinc finger protein 64	22722
ENSMUSG00000019984.17	-0.215874	0.00254568	-3.59477	0.000324678	Med23	mediator complex subunit 23	70208
ENSMUSG00000015120.16	0.208705	0.00254646	3.59464	0.000324846	Ube2i	ubiquitin-conjugating enzyme E2I	22196
ENSMUSG00000002799.7	-0.342543	0.00256018	-3.59318	0.000326665	Jag2	jagged 2	16450
ENSMUSG00000031751.15	0.200856	0.00256552	3.59258	0.000327416	Amfr	autocrine motility factor receptor	23802
ENSMUSG00000036052.15	0.314223	0.00257357	3.59171	0.000328512	Dnajb5	DnaJ heat shock protein family (Hsp40) member B5	56323
ENSMUSG00000013495.16	-0.35359	0.00258704	-3.59029	0.000330306	Tmem175	transmembrane protein 175	72392
ENSMUSG00000017697.4	0.499794	0.00258704	3.59024	0.00033037	Ada	adenosine deaminase	11486
ENSMUSG00000001036.18	-0.212464	0.00258904	-3.58999	0.000330695	Epn2	epsin 2	13855
ENSMUSG00000024622.9	0.326095	0.00260508	3.58832	0.000332814	Hmgxb3	HMG box domain containing 3	106894
ENSMUSG00000019577.7	1.27658	0.00260963	3.58781	0.000333465	Pdk4	pyruvate dehydrogenase kinase, isoenzyme 4	27273
ENSMUSG00000031976.15	0.357451	0.0026227	3.5864	0.000335275	Urb2	URB2 ribosome biogenesis 2 homolog (S. cerevisiae)	382038
ENSMUSG00000032122.16	-0.408874	0.0026227	-3.58641	0.000335259	Slc37a2	solute carrier family 37 (glycerol-3-phosphate transporter), member 2	56857
ENSMUSG00000053334.7	-0.488921	0.00262358	-3.58626	0.000335459	Ficd	FIC domain containing	231630
ENSMUSG00000002741.10	0.182163	0.00263395	3.58517	0.000336855	Ykt6	YKT6 v-SNARE homolog (S. cerevisiae)	56418
ENSMUSG00000038011.16	-0.413641	0.0026423	-3.58429	0.000337994	Dnah10	dynein, axonemal, heavy chain 10	56087
ENSMUSG00000033883.12	-0.32909	0.00264428	-3.58404	0.000338318	Zfp267	zinc finger protein 267	241944
ENSMUSG00000046865.8	0.340742	0.00264482	3.58393	0.000338458	Fbl	fibrillarin	14113
ENSMUSG00000043424.11	0.323222	0.00264677	3.58369	0.000338779	Eif3j2	eukaryotic translation initiation factor 3, subunit J2	100042807
ENSMUSG00000020100.16	-0.424026	0.00265449	-3.58287	0.000339838	Slc29a3	solute carrier family 29 (nucleoside transporters), member 3	71279
ENSMUSG00000037260.9	0.353482	0.00266695	3.58154	0.000341577	Hgsnat	heparan-alpha-glucosaminide N-acetyltransferase	52120
ENSMUSG00000027259.16	-0.335772	0.0026778	-3.58042	0.000343039	Adal	adenosine deaminase-like	75894
ENSMUSG00000104974.2	2.67078	0.00268875	3.5793	0.000344513
ENSMUSG00000044199.7	-0.402418	0.0027001	-3.57815	0.000346041	S1pr4	sphingosine-1-phosphate receptor 4	13611
ENSMUSG00000027618.18	-0.297449	0.00271051	-3.57709	0.000347447	Nfs1	nitrogen fixation gene 1 (S. cerevisiae)	18041
ENSMUSG00000019789.10	-0.474276	0.00272305	-3.57582	0.000349128	Hey2	hairy/enhancer-of-split related with YRPW motif 2	15214
ENSMUSG00000039852.18	-0.296442	0.00272709	-3.57538	0.000349719	Rere	arginine glutamic acid dipeptide (RE) repeats	68703
ENSMUSG00000001175.17	0.189854	0.00272973	3.57507	0.000350131	Calm1	calmodulin 1	12313
ENSMUSG00000028708.17	0.226364	0.00273768	3.57426	0.000351224	Mknk1	MAP kinase-interacting serine/threonine kinase 1	17346
ENSMUSG00000025076.13	0.290071	0.00274932	3.57309	0.000352791	Casp7	caspase 7	12369
ENSMUSG00000020889.12	-1.36265	0.00276854	-3.57121	0.000355332	Nr1d1	nuclear receptor subfamily 1, group D, member 1	217166
ENSMUSG00000026637.15	-0.26335	0.00277681	-3.57038	0.000356468	Traf5	TNF receptor-associated factor 5	22033
ENSMUSG00000033453.9	0.520585	0.00279374	3.56873	0.000358716	Adamts15	a disintegrin-like and metallopeptidase (reprolysin type) with thrombospondin type 1 motif, 15	235130
ENSMUSG00000034435.7	-0.332494	0.00279608	-3.56846	0.000359092	Tmem30b	transmembrane protein 30B	238257
ENSMUSG00000038578.16	0.793066	0.00279753	3.56827	0.000359353	Susd1	sushi domain containing 1	634731
ENSMUSG00000019774.9	0.350299	0.00280001	3.56792	0.000359822	Mtrf1l	mitochondrial translational release factor 1-like	108853
ENSMUSG00000050565.17	0.205231	0.00280001	3.56792	0.000359822	Tor1aip2	torsin A interacting protein 2	240832
ENSMUSG00000086712.3	-1.9071	0.00280916	-3.56701	0.000361073	Mexis	macrophage expressed LXRa(NR1H3)-dependent amplifier of Abca1 transcription lncRNA	381524
ENSMUSG00000025404.16	0.184646	0.0028323	3.56481	0.000364123	R3hdm2	R3H domain containing 2	71750
ENSMUSG00000054893.16	-0.434674	0.00283743	-3.56428	0.000364859	Zfp667	zinc finger protein 667	384763
ENSMUSG00000034390.17	0.316867	0.00283882	3.56409	0.000365114	Cmip	c-Maf inducing protein	74440
ENSMUSG00000042595.8	-0.357152	0.00284115	-3.56382	0.00036549	Fam199x	family with sequence similarity 199, X-linked	245622
ENSMUSG00000007338.11	-0.29116	0.00284547	-3.56337	0.000366122	Mrpl49	mitochondrial ribosomal protein L49	18120
ENSMUSG00000042606.10	-0.30664	0.00284597	-3.56327	0.000366264	Hirip3	HIRA interacting protein 3	233876
ENSMUSG00000048938.13	1.60055	0.00284999	3.56285	0.000366857	Nr1h5	nuclear receptor subfamily 1, group H, member 5	381463
ENSMUSG00000043262.17	-0.381173	0.00285113	-3.56269	0.00036708	Uevld	UEV and lactate/malate dehyrogenase domains	54122
ENSMUSG00000024283.16	0.217067	0.00285767	3.56203	0.000367998	Wac	WW domain containing adaptor with coiled-coil	225131
ENSMUSG00000074149.10	2.34977	0.00285841	3.56191	0.000368171	Gm10634	predicted gene 10634	100039674
ENSMUSG00000055371.18	0.198569	0.00286254	3.56147	0.00036878	Stam2	signal transducing adaptor molecule (SH3 domain and ITAM motif) 2	56324
ENSMUSG00000056228.11	-0.467609	0.0028699	-3.56074	0.000369805	Cars2	cysteinyl-tRNA synthetase 2 (mitochondrial)(putative)	71941
ENSMUSG00000104888.2	2.10114	0.00287454	3.56027	0.00037048
ENSMUSG00000029649.11	0.170467	0.00288455	3.5593	0.000371848	Pomp	proteasome maturation protein	66537
ENSMUSG00000032096.17	0.19417	0.00289124	3.55863	0.000372787	Arcn1	archain 1	213827
ENSMUSG00000006599.14	0.221908	0.00290487	3.55723	0.00037478	Gtf2h1	general transcription factor II H, polypeptide 1	14884
ENSMUSG00000072244.12	0.620657	0.00290487	3.55728	0.000374719	Trim6	tripartite motif-containing 6	94088
ENSMUSG00000074671.7	0.534686	0.00290623	3.55706	0.000375033	Tspyl3	TSPY-like 3	241732
ENSMUSG00000044165.13	2.45485	0.00291614	3.55611	0.000376389	Bcl2l15	BCLl2-like 15	229672
ENSMUSG00000025494.9	-0.284945	0.00291636	-3.55598	0.000376574	Sigirr	single immunoglobulin and toll-interleukin 1 receptor (TIR) domain	24058
ENSMUSG00000053931.12	0.309489	0.00291636	3.55602	0.00037652	Cnn3	calponin 3, acidic	71994
ENSMUSG00000038217.14	-0.443292	0.00291875	-3.55571	0.000376962	Tlcd2	TLC domain containing 2	380712
ENSMUSG00000026116.12	0.211908	0.00292262	3.55531	0.00037754	Tmem131	transmembrane protein 131	56030
ENSMUSG00000053646.14	0.262394	0.00292601	3.55495	0.000378057	Plxnb1	plexin B1	235611
ENSMUSG00000002329.8	-0.312947	0.00293618	-3.55398	0.000379449	Mdp1	magnesium-dependent phosphatase 1	67881
ENSMUSG00000027074.15	0.333988	0.00294088	3.55345	0.000380214	Slc43a3	solute carrier family 43, member 3	58207
ENSMUSG00000097814.6	-0.429054	0.00294382	-3.55313	0.000380674	Panct2	pluripotency-associated noncoding transcript 2	329217
ENSMUSG00000034349.15	-0.331316	0.00294415	-3.55305	0.000380796	Smc4	structural maintenance of chromosomes 4	70099
ENSMUSG00000016918.16	-0.40729	0.00294571	-3.55285	0.000381077	Sulf1	sulfatase 1	240725
ENSMUSG00000002458.14	0.400285	0.00295503	3.55195	0.000382391	Rgs19	regulator of G-protein signaling 19	56470
ENSMUSG00000022855.10	0.251468	0.00295503	3.55191	0.000382441	Senp2	SUMO/sentrin specific peptidase 2	75826
ENSMUSG00000015542.18	-0.416309	0.00296979	-3.55049	0.00038451	Nat9	N-acetyltransferase 9 (GCN5-related, putative)	66176
ENSMUSG00000002731.7	-0.384542	0.00297076	-3.55035	0.000384716	Prkra	protein kinase, interferon inducible double stranded RNA dependent activator	23992
ENSMUSG00000055172.11	0.363759	0.00297529	3.5499	0.000385383	C1ra	complement component 1, r subcomponent A	50909
ENSMUSG00000093507.2	-1.03167	0.00301465	-3.54638	0.000390561
ENSMUSG00000024960.10	-0.229434	0.00303876	-3.54406	0.00039402	Plcb3	phospholipase C, beta 3	18797
ENSMUSG00000038170.16	-0.274945	0.00303876	-3.54408	0.000393983	Pde4dip	phosphodiesterase 4D interacting protein (myomegalin)	83679
ENSMUSG00000056185.6	-0.470766	0.00303876	-3.54401	0.000394093	Snx32	sorting nexin 32	225861
ENSMUSG00000118523.2	2.04028	0.00303876	3.54402	0.000394072
ENSMUSG00000019763.12	-0.356174	0.00303882	-3.54395	0.000394183	Rmnd1	required for meiotic nuclear division 1 homolog	66084
ENSMUSG00000037278.10	-0.435822	0.00304887	-3.54302	0.000395568	Tmem97	transmembrane protein 97	69071
ENSMUSG00000004044.10	-0.198427	0.00305391	-3.54253	0.000396304	Cavin1	caveolae associated 1	19285
ENSMUSG00000000148.18	-0.29752	0.00305915	-3.54203	0.000397066	Brat1	BRCA1-associated ATM activator 1	231841
ENSMUSG00000020007.5	3.15058	0.00306835	3.54118	0.000398343	Il20ra	interleukin 20 receptor, alpha	237313
ENSMUSG00000034850.16	0.194105	0.00307626	3.54045	0.000399452	Tmem127	transmembrane protein 127	69470
ENSMUSG00000028790.14	0.246921	0.0030834	3.53978	0.000400462	Khdrbs1	KH domain containing, RNA binding, signal transduction associated 1	20218
ENSMUSG00000107749.2	0.832046	0.0031046	3.53792	0.000403299
ENSMUSG00000048174.3	-0.550277	0.00310947	-3.53745	0.000404015	Tmem81	transmembrane protein 81	74626
ENSMUSG00000007216.7	-0.727707	0.00312418	-3.53609	0.000406094	Zfp775	zinc finger protein 775	243372
ENSMUSG00000090256.2	-1.42084	0.00312418	-3.53611	0.000406069	Alms1-ps1	ALMS1, centrosome and basal body associated, pseudogene 1	100043493
ENSMUSG00000089876.4	-0.556687	0.00312492	-3.53597	0.000406273	Tmem102	transmembrane protein 102	380705
ENSMUSG00000030691.16	0.297509	0.00312998	3.53549	0.000407016	Fchsd2	FCH and double SH3 domains 2	207278
ENSMUSG00000045589.8	1.77019	0.00313502	3.53501	0.000407755	Frrs1l	ferric-chelate reductase 1 like	230235
ENSMUSG00000002900.18	-0.224992	0.00313655	-3.53478	0.00040812	Lamb1	laminin B1	16777
ENSMUSG00000059208.16	0.188541	0.00313655	3.53477	0.000408123	Hnrnpm	heterogeneous nuclear ribonucleoprotein M	76936
ENSMUSG00000037752.5	0.472145	0.00315885	3.53285	0.00041111	Xkr8	X-linked Kx blood group related 8	381560
ENSMUSG00000017417.15	-0.43476	0.00316086	-3.53262	0.000411456	Plxdc1	plexin domain containing 1	72324
ENSMUSG00000001305.6	0.358095	0.00316233	3.53245	0.000411731	Rrp15	ribosomal RNA processing 15 homolog	67223
ENSMUSG00000042156.17	-0.371994	0.00316349	-3.5323	0.000411968	Dzip1	DAZ interacting protein 1	66573
ENSMUSG00000048096.8	-0.482164	0.00316791	-3.53187	0.000412628	Lmod1	leiomodin 1 (smooth muscle)	93689
ENSMUSG00000003948.18	-0.368136	0.00318211	-3.53063	0.000414563	Mmd	monocyte to macrophage differentiation-associated	67468
ENSMUSG00000006235.7	-0.71651	0.00319874	-3.5292	0.000416816	Epor	erythropoietin receptor	13857
ENSMUSG00000030284.12	-0.379776	0.00320295	-3.52875	0.000417524	Creld1	cysteine-rich with EGF-like domains 1	171508
ENSMUSG00000059975.16	-0.358331	0.00320563	-3.52847	0.000417972	Zfp74	zinc finger protein 74	72723
ENSMUSG00000029714.12	-0.315862	0.00320825	-3.5282	0.0004184	Gigyf1	GRB10 interacting GYF protein 1	57330
ENSMUSG00000028245.16	-0.212937	0.00322084	-3.52711	0.000420128	Nsmaf	neutral sphingomyelinase (N-SMase) activation associated factor	18201
ENSMUSG00000027985.15	-0.454267	0.00323142	-3.52618	0.000421595	Lef1	lymphoid enhancer binding factor 1	16842
ENSMUSG00000034135.16	0.289732	0.00325311	3.52436	0.000424512	Sik3	SIK family kinase 3	70661
ENSMUSG00000112780.2	-4.98574	0.00325592	-3.52407	0.000424966
ENSMUSG00000022031.7	-0.266449	0.00326673	-3.52314	0.000426465	Elp3	elongator acetyltransferase complex subunit 3	74195
ENSMUSG00000017764.3	-0.433646	0.00326876	-3.52292	0.000426819	Zswim1	zinc finger SWIM-type containing 1	71971
ENSMUSG00000047843.17	-0.313963	0.00326911	-3.52284	0.000426951	Bri3	brain protein I3	55950
ENSMUSG00000022255.17	0.226262	0.00327161	3.52258	0.000427366	Mtdh	metadherin	67154
ENSMUSG00000107505.2	-1.89809	0.0032729	-3.52242	0.000427622	Stambp-ps1	STAM binding protein, pseudogene 1	100416267
ENSMUSG00000062729.13	-0.301331	0.00327731	-3.52201	0.000428286	Ppox	protoporphyrinogen oxidase	19044
ENSMUSG00000024440.14	-0.492455	0.00328953	-3.52097	0.000429972	Pcdh12	protocadherin 12	53601
ENSMUSG00000048218.7	0.564098	0.00329052	3.52084	0.000430189	Amigo2	adhesion molecule with Ig like domain 2	105827
ENSMUSG00000102909.2	5.70469	0.00329716	3.52025	0.000431146
ENSMUSG00000020657.17	0.346463	0.00332884	3.51766	0.000435378	Dnajc27	DnaJ heat shock protein family (Hsp40) member C27	217378
ENSMUSG00000026113.18	0.265583	0.00334135	3.51661	0.000437103	Inpp4a	inositol polyphosphate-4-phosphatase, type I	269180
ENSMUSG00000024446.14	-0.420878	0.00334201	-3.5165	0.00043728	Rpp21	ribonuclease P 21 subunit	67676
ENSMUSG00000020523.15	-0.196907	0.00334831	-3.51594	0.000438194	Fam114a2	family with sequence similarity 114, member A2	67726
ENSMUSG00000031370.13	0.236837	0.00335085	3.51569	0.000438616	Zrsr2	zinc finger (CCCH type), RNA binding motif and serine/arginine rich 2	22184
ENSMUSG00000021403.4	1.20114	0.00337321	3.51387	0.000441634	Serpinb9b	serine (or cysteine) peptidase inhibitor, clade B, member 9b	20706
ENSMUSG00000018677.10	-0.285011	0.00337661	-3.51354	0.00044217	Slc25a39	solute carrier family 25, member 39	68066
ENSMUSG00000042985.8	-0.390859	0.00338933	-3.51249	0.000443926	Upk3b	uroplakin 3B	100647
ENSMUSG00000019856.15	-0.42729	0.0033908	-3.51232	0.000444211	Fam184a	family with sequence similarity 184, member A	75906
ENSMUSG00000011096.18	-0.333137	0.00339443	-3.51198	0.000444776	Akt1s1	AKT1 substrate 1 (proline-rich)	67605
ENSMUSG00000019841.16	-0.350534	0.00339861	-3.5116	0.000445415	Rev3l	REV3 like, DNA directed polymerase zeta catalytic subunit	19714
ENSMUSG00000073968.5	-0.308476	0.00341226	-3.51043	0.000447388	Trim68	tripartite motif-containing 68	101700
ENSMUSG00000073609.10	-0.637641	0.00341415	-3.51023	0.000447727	D2hgdh	D-2-hydroxyglutarate dehydrogenase	98314
ENSMUSG00000067787.11	0.293289	0.00341624	3.51001	0.000448094	Blcap	bladder cancer associated protein	53619
ENSMUSG00000028974.14	0.277013	0.00342477	3.50924	0.000449396	Dffa	DNA fragmentation factor, alpha subunit	13347
ENSMUSG00000034285.16	-0.437084	0.00342477	-3.50924	0.000449388	Nipsnap1	nipsnap homolog 1	18082
ENSMUSG00000040562.13	-0.255224	0.00343464	-3.50842	0.000450783	Gstm2	glutathione S-transferase, mu 2	14863
ENSMUSG00000113961.2	4.13746	0.00344261	3.50775	0.000451921
ENSMUSG00000116656.2	-0.917155	0.00344463	-3.50753	0.00045228
ENSMUSG00000113769.2	-0.912136	0.0034504	-3.50704	0.000453129	5033406O09Rik	RIKEN cDNA 5033406O09 gene	77675
ENSMUSG00000050914.17	-0.799701	0.00345149	-3.5069	0.000453365	Ankrd37	ankyrin repeat domain 37	654824
ENSMUSG00000047617.12	-0.236186	0.00345157	-3.50684	0.000453468	Paxx	non-homologous end joining factor	227622
ENSMUSG00000049488.15	0.322142	0.00346008	3.50613	0.00045468	Tmem67	transmembrane protein 67	329795
ENSMUSG00000047583.10	-0.443425	0.00346186	-3.50593	0.000455007	Tyw3	tRNA-yW synthesizing protein 3 homolog (S. cerevisiae)	209584
ENSMUSG00000099162.2	4.08145	0.00347273	3.50505	0.000456528
ENSMUSG00000082419.4	1.9918	0.0034775	3.50463	0.000457249	Gm11425	60S ribosomal protein L12 pseudogene	102635048
ENSMUSG00000074064.7	-0.411819	0.00348524	-3.50398	0.00045836	Mlycd	malonyl-CoA decarboxylase	56690
ENSMUSG00000105366.2	-0.490834	0.00348526	-3.50392	0.000458456
ENSMUSG00000030699.17	-0.59877	0.00348596	-3.50382	0.000458642	Tbx6	T-box 6	21389
ENSMUSG00000022442.17	-0.427081	0.0034936	-3.50318	0.000459741	Ttll1	tubulin tyrosine ligase-like 1	319953
ENSMUSG00000057346.13	1.38311	0.00349732	3.50284	0.000460324	Apol9a	apolipoprotein L 9a	223672
ENSMUSG00000020536.13	-0.262441	0.0035	-3.50258	0.000460771	Llgl1	LLGL1 scribble cell polarity complex component	16897
ENSMUSG00000041297.9	0.229717	0.00350414	3.50221	0.00046141	Cdk13	cyclin-dependent kinase 13	69562
ENSMUSG00000061244.15	0.299875	0.00350477	3.50207	0.000461652	Exoc5	exocyst complex component 5	105504
ENSMUSG00000108358.2	-0.496698	0.00350477	-3.50206	0.000461682
ENSMUSG00000074165.11	-0.371786	0.00351206	-3.50145	0.000462737	Zfp788	zinc finger protein 788	67607
ENSMUSG00000041757.18	-0.463778	0.00351653	-3.501	0.000463514	Plekha6	pleckstrin homology domain containing, family A member 6	240753
ENSMUSG00000087651.4	0.796964	0.00351653	3.50103	0.000463457	1500009L16Rik	RIKEN cDNA 1500009L16 gene	69784
ENSMUSG00000038094.16	-0.332683	0.00351655	-3.50095	0.000463611	Atp13a4	ATPase type 13A4	224079
ENSMUSG00000019894.15	-0.794647	0.00351875	-3.50072	0.000463996	Slc6a15	solute carrier family 6 (neurotransmitter transporter), member 15	103098
ENSMUSG00000117924.2	-0.419735	0.00352165	-3.50045	0.000464473	Tmem223	transmembrane protein 223	66836
ENSMUSG00000087445.2	1.03247	0.00353936	3.499	0.000466998
ENSMUSG00000039652.17	-0.597766	0.00354826	-3.49828	0.000468268	Cpeb3	cytoplasmic polyadenylation element binding protein 3	208922
ENSMUSG00000087135.8	1.39502	0.00354894	3.49818	0.000468453
ENSMUSG00000107761.2	-2.12865	0.00357034	-3.49652	0.000471373
ENSMUSG00000027938.12	-0.725838	0.00357075	-3.49643	0.000471524	Creb3l4	cAMP responsive element binding protein 3-like 4	78284
ENSMUSG00000033961.17	-0.36706	0.00357206	-3.49628	0.000471792	Zfp446	zinc finger protein 446	269870
ENSMUSG00000035451.8	-0.202194	0.00357284	-3.49617	0.000471991	Foxa1	forkhead box A1	15375
ENSMUSG00000036411.11	-0.79614	0.00358971	-3.49479	0.000474427	9530077C05Rik	RIKEN cDNA 9530077C05 gene	68283
ENSMUSG00000114665.2	-3.01269	0.00358971	-3.49475	0.0004745
ENSMUSG00000074121.4	-0.618729	0.00359275	-3.49447	0.000475007	Ntf5	neurotrophin 5	78405
ENSMUSG00000024228.13	-0.54864	0.00360008	-3.49387	0.000476073	Nudt12	nudix (nucleoside diphosphate linked moiety X)-type motif 12	67993
ENSMUSG00000003418.12	0.618083	0.00361114	3.49294	0.00047773	St8sia6	ST8 alpha-N-acetyl-neuraminide alpha-2,8-sialyltransferase 6	241230
ENSMUSG00000028199.19	-0.413819	0.00361114	-3.49298	0.000477665	Cryz	crystallin, zeta	12972
ENSMUSG00000034452.8	1.47822	0.00362483	3.49188	0.000479638	Slc24a1	solute carrier family 24 (sodium/potassium/calcium exchanger), member 1	214111
ENSMUSG00000005615.16	-0.200645	0.00362514	-3.49175	0.000479874	Pcyt1a	phosphate cytidylyltransferase 1, choline, alpha isoform	13026
ENSMUSG00000074300.5	-0.801586	0.00362514	-3.49179	0.000479792	Smim31	small integral membrane protein 31	407795
ENSMUSG00000038225.16	-0.51051	0.00362837	-3.49145	0.000480399	Primpol	primase and polymerase (DNA-directed)	408022
ENSMUSG00000026662.14	-0.287457	0.00363079	-3.49122	0.000480817	Sephs1	selenophosphate synthetase 1	109079
ENSMUSG00000020402.12	-0.18893	0.00364777	-3.48992	0.000483163	Vdac1	voltage-dependent anion channel 1	22333
ENSMUSG00000024621.17	0.289713	0.00365372	3.48943	0.00048405	Csf1r	colony stimulating factor 1 receptor	12978
ENSMUSG00000031563.9	-0.242863	0.00365571	-3.48923	0.000484411	Wwc2	WW, C2 and coiled-coil domain containing 2	52357
ENSMUSG00000026748.14	-0.228302	0.00365678	-3.48908	0.000484681	Plxdc2	plexin domain containing 2	67448
ENSMUSG00000058392.14	0.37802	0.00365678	3.48905	0.000484749	Rrp1b	ribosomal RNA processing 1B	72462
ENSMUSG00000024048.16	0.216619	0.00365681	3.48899	0.000484851	Myl12a	myosin, light chain 12A, regulatory, non-sarcomeric	67268
ENSMUSG00000046556.8	-0.341678	0.00366097	-3.48863	0.000485501	Zfp319	zinc finger protein 319	79233
ENSMUSG00000044719.6	1.3424	0.00366166	3.48853	0.000485691	E230025N22Rik	Riken cDNA E230025N22 gene	240216
ENSMUSG00000028088.15	-0.334066	0.00366596	-3.4881	0.000486458	Fmo5	flavin containing monooxygenase 5	14263
ENSMUSG00000061414.9	-0.331797	0.00366596	-3.48805	0.000486557	Cracr2a	calcium release activated channel regulator 2A	381812
ENSMUSG00000072915.4	-0.464795	0.00366596	-3.48809	0.000486488	Gm12258	predicted gene 12258	108167848
ENSMUSG00000063410.9	-0.194742	0.00367999	-3.48697	0.000488518	Stk24	serine/threonine kinase 24	223255
ENSMUSG00000049422.8	-0.320013	0.00368852	-3.4863	0.00048975	Chchd10	coiled-coil-helix-coiled-coil-helix domain containing 10	103172
ENSMUSG00000025875.15	-0.360312	0.00369768	-3.48557	0.000491092	Tspan17	tetraspanin 17	74257
ENSMUSG00000032062.4	-0.433845	0.00369768	-3.48553	0.000491164	2310030G06Rik	RIKEN cDNA 2310030G06 gene	66952
ENSMUSG00000055923.17	-0.417506	0.00369835	-3.48543	0.000491352	Aasdh	aminoadipate-semialdehyde dehydrogenase	231326
ENSMUSG00000021732.15	-0.483533	0.00370138	-3.48515	0.000491854	Fgf10	fibroblast growth factor 10	14165
ENSMUSG00000022415.13	-0.504943	0.0037028	-3.485	0.000492142	Syngr1	synaptogyrin 1	20972
ENSMUSG00000025887.11	0.496621	0.00370459	3.48481	0.000492479	Casp12	caspase 12	12364
ENSMUSG00000052713.10	-0.382957	0.00371341	-3.48407	0.000493852	Zfp608	zinc finger protein 608	269023
ENSMUSG00000061079.15	0.318724	0.00371341	3.4841	0.000493791	Zfp143	zinc finger protein 143	20841
ENSMUSG00000029098.18	-0.230281	0.00371998	-3.48354	0.000494826	Acox3	acyl-Coenzyme A oxidase 3, pristanoyl	80911
ENSMUSG00000010057.9	-0.447656	0.00373053	-3.48273	0.000496329	Nprl2	NPR2 like, GATOR1 complex subunit	56032
ENSMUSG00000026333.15	-0.514801	0.0037308	-3.48266	0.000496465	Gin1	gypsy retrotransposon integrase 1	252876
ENSMUSG00000052102.16	-0.40432	0.00373134	-3.48256	0.000496637	Gnpda1	glucosamine-6-phosphate deaminase 1	26384
ENSMUSG00000021253.8	-0.399425	0.00373486	-3.48221	0.000497297	Tgfb3	transforming growth factor, beta 3	21809
ENSMUSG00000039701.12	0.351402	0.00373486	3.4822	0.000497306	Usp53	ubiquitin specific peptidase 53	99526
ENSMUSG00000049086.9	-0.513953	0.00376161	-3.48024	0.000500969	Bmyc	brain expressed myelocytomatosis oncogene	107771
ENSMUSG00000044533.16	0.282537	0.00376864	3.47968	0.000502007	Rps2	ribosomal protein S2	16898
ENSMUSG00000058301.9	0.248378	0.00377013	3.47952	0.000502307	Upf1	UPF1 regulator of nonsense transcripts homolog (yeast)	19704
ENSMUSG00000021975.10	-0.331596	0.00377461	-3.47915	0.000503005	Ints9	integrator complex subunit 9	210925
ENSMUSG00000074219.4	-1.28809	0.00377574	-3.47902	0.000503257	Gm10644	predicted gene 10644	100126034
ENSMUSG00000063354.8	0.521938	0.00377885	3.47874	0.000503772	Slc39a4	solute carrier family 39 (zinc transporter), member 4	72027
ENSMUSG00000021179.9	-0.334908	0.00379475	-3.47756	0.000505993	Nrde2	nrde-2 necessary for RNA interference, domain containing	217827
ENSMUSG00002076680.1	3.15405	0.00380988	3.47644	0.000508114
ENSMUSG00000022261.7	-0.216845	0.0038124	-3.47621	0.000508552	Sdc2	syndecan 2	15529
ENSMUSG00000028795.16	-0.459872	0.0038142	-3.47603	0.000508895	Ccdc28b	coiled coil domain containing 28B	66264
ENSMUSG00000039810.12	0.361103	0.00382804	3.475	0.000510844	Zc3h10	zinc finger CCCH type containing 10	103284
ENSMUSG00000028744.16	-0.467147	0.00383922	-3.47417	0.000512439	Slc66a1	solute carrier family 66 member 1	212555
ENSMUSG00000024999.8	0.355503	0.00384898	3.47343	0.000513845	Noc3l	NOC3 like DNA replication regulator	57753
ENSMUSG00000062198.6	-0.379438	0.00386841	-3.47203	0.000516543	2700097O09Rik	RIKEN cDNA 2700097O09 gene	72658
ENSMUSG00000044134.10	-0.352681	0.00387012	-3.47185	0.000516876	Pheta1	PH domain containing endocytic trafficking adaptor 1	231717
ENSMUSG00000006289.15	-0.233966	0.00387122	-3.47173	0.000517125	Osgep	O-sialoglycoprotein endopeptidase	66246
ENSMUSG00000053199.14	-0.683215	0.00387771	-3.47122	0.000518097	Arhgap20	Rho GTPase activating protein 20	244867
ENSMUSG00000085672.2	2.30748	0.00387932	3.47106	0.000518416
ENSMUSG00000021716.15	-0.330802	0.00389317	-3.47005	0.000520371	Srek1ip1	splicing regulatory glutamine/lysine-rich protein 1interacting protein 1	67288
ENSMUSG00000022018.8	0.7811	0.00391536	3.46841	0.000523547	Rgcc	regulator of cell cycle	66214
ENSMUSG00000041235.13	0.318696	0.00391621	3.4683	0.000523767	Chd7	chromodomain helicase DNA binding protein 7	320790
ENSMUSG00000027206.14	0.282663	0.00392139	3.46789	0.000524565	Cops2	COP9 signalosome subunit 2	12848
ENSMUSG00000018509.9	-0.479908	0.00392181	-3.46781	0.000524727	Cenpv	centromere protein V	73139
ENSMUSG00000107019.2	0.60713	0.00392603	3.46746	0.000525396
ENSMUSG00000005374.14	-0.235973	0.00393048	-3.4671	0.000526097	Tbl2	transducin (beta)-like 2	27368
ENSMUSG00000021504.15	-0.39552	0.0039335	-3.46684	0.000526608	B4galt7	xylosylprotein beta1,4-galactosyltransferase, polypeptide 7 (galactosyltransferase I)	218271
ENSMUSG00000026944.19	-0.305325	0.00393714	-3.46654	0.0005272	Abca2	ATP-binding cassette, sub-family A (ABC1), member 2	11305
ENSMUSG00000018395.20	-0.26931	0.00394652	-3.46578	0.000528696	Kif3a	kinesin family member 3A	16568
ENSMUSG00000022285.18	0.200309	0.00394652	3.46576	0.000528744	Ywhaz	tyrosine 3-monooxygenase/tryptophan 5-monooxygenase activation protein, zeta polypeptide	22631
ENSMUSG00000109866.2	-0.627179	0.00394652	-3.46574	0.000528774
ENSMUSG00000034832.16	-0.283839	0.00394709	-3.46565	0.000528957	Tet3	tet methylcytosine dioxygenase 3	194388
ENSMUSG00000032782.20	-0.436633	0.00395014	-3.46539	0.000529472	Cntrob	centrobin, centrosomal BRCA2 interacting protein	216846
ENSMUSG00000108090.2	1.34632	0.00395766	3.46482	0.000530585
ENSMUSG00000034353.15	-0.487083	0.00397268	-3.46375	0.000532706	Ramp1	receptor (calcitonin) activity modifying protein 1	51801
ENSMUSG00000026930.16	-0.349583	0.00398673	-3.46269	0.000534804	Gpsm1	G-protein signalling modulator 1 (AGS3-like, C. elegans)	67839
ENSMUSG00000049421.14	-0.234233	0.00398895	-3.46249	0.000535209	Zfp260	zinc finger protein 260	26466
ENSMUSG00000055102.16	2.94521	0.00398919	3.46242	0.000535348	Zfp819	zinc finger protein 819	74400
ENSMUSG00000069895.5	0.17469	0.00399422	3.46202	0.000536131	Atxn1l	ataxin 1-like	52335
ENSMUSG00000029627.13	-0.513298	0.00400017	-3.46157	0.000537037	Zkscan14	zinc finger with KRAB and SCAN domains 14	67235
ENSMUSG00000040728.16	-0.284424	0.00400634	-3.4611	0.000537973	Esrp1	epithelial splicing regulatory protein 1	207920
ENSMUSG00000056999.17	-0.245751	0.00401587	-3.46035	0.000539468	Ide	insulin degrading enzyme	15925
ENSMUSG00000036306.14	-0.493452	0.00403572	-3.45897	0.000542242	Lzts1	leucine zipper, putative tumor suppressor 1	211134
ENSMUSG00000018809.3	-0.609068	0.00406738	-3.45681	0.000546606	Smyd4	SET and MYND domain containing 4	319822
ENSMUSG00000068882.14	0.29186	0.00407282	3.4564	0.000547446	Ssb	Sjogren syndrome antigen B	20823
ENSMUSG00000039069.20	-0.396816	0.00407812	-3.45599	0.000548268	Mtg2	mitochondrial ribosome associated GTPase 2	52856
ENSMUSG00000039703.16	0.164866	0.00408329	3.4556	0.000549073	Nploc4	NPL4 homolog, ubiquitin recognition factor	217365
ENSMUSG00000002428.13	-0.217207	0.004088	-3.45523	0.000549816	Hltf	helicase-like transcription factor	20585
ENSMUSG00000016526.9	0.617941	0.00408906	3.45511	0.000550068	Dyrk3	dual-specificity tyrosine-(Y)-phosphorylation regulated kinase 3	226419
ENSMUSG00000015335.17	-0.423848	0.00409276	-3.45481	0.000550676	Zdhhc12	zinc finger, DHHC domain containing 12	66220
ENSMUSG00000032562.14	0.260743	0.00409586	3.45455	0.000551203	Gnai2	guanine nucleotide binding protein (G protein), alpha inhibiting 2	14678
ENSMUSG00000070877.5	-0.588145	0.00409635	-3.45447	0.000551379	Ldlrad1	low density lipoprotein receptor class A domain containing 1	546840
ENSMUSG00000081282.3	4.02147	0.00409823	3.45429	0.000551741
ENSMUSG00000050530.15	-0.381657	0.00409954	-3.45415	0.000552029	Fam171a1	family with sequence similarity 171, member A1	269233
ENSMUSG00000001225.13	-2.90898	0.00411479	-3.45304	0.000554302	Slc26a3	solute carrier family 26, member 3	13487
ENSMUSG00000067279.4	-0.530286	0.00411479	-3.45304	0.000554303	Ppp1r3c	protein phosphatase 1, regulatory subunit 3C	53412
ENSMUSG00000022463.9	0.216604	0.00411846	3.45275	0.000554907	Srebf2	sterol regulatory element binding factor 2	20788
ENSMUSG00000030272.16	-0.24696	0.00412533	-3.45224	0.000555945	Camk1	calcium/calmodulin-dependent protein kinase I	52163
ENSMUSG00000042282.5	6.14367	0.00412665	3.4521	0.000556232	Gucy2f	guanylate cyclase 2f	245650
ENSMUSG00000026737.13	0.267374	0.00413107	3.45176	0.00055694	Pip4k2a	phosphatidylinositol-5-phosphate 4-kinase, type II, alpha	18718
ENSMUSG00000052253.7	0.217307	0.00415155	3.45037	0.000559813	Zfp622	zinc finger protein 622	52521
ENSMUSG00000074283.6	-0.526509	0.00416353	-3.44954	0.000561539	Zfp109	zinc finger protein 109	56869
ENSMUSG00000048310.9	-0.279338	0.00417365	-3.44883	0.000563017	Pskh1	protein serine kinase H1	244631
ENSMUSG00000037958.14	0.289669	0.00417399	3.44876	0.000563174	Nsrp1	nuclear speckle regulatory protein 1	237859
ENSMUSG00000028293.15	-0.277581	0.00420327	-3.44681	0.000567238	Slc35a1	solute carrier family 35 (CMP-sialic acid transporter), member 1	24060
ENSMUSG00000015766.15	-0.228026	0.00421329	-3.44612	0.000568703	Eps8	epidermal growth factor receptor pathway substrate 8	13860
ENSMUSG00000026207.17	-0.412921	0.00421718	-3.44581	0.000569342	Speg	SPEG complex locus	11790
ENSMUSG00000074282.11	-0.618042	0.00422596	-3.4452	0.00057064	Zfp94	zinc finger protein 94	22756
ENSMUSG00000027963.15	-0.331492	0.00425534	-3.44317	0.000574941	Extl2	exostosin-like glycosyltransferase 2	58193
ENSMUSG00000054942.14	-0.241532	0.00425534	-3.44316	0.00057495	Miga1	mitoguardin 1	215708
ENSMUSG00000023707.14	-0.319614	0.00427295	-3.44199	0.000577444	Ogfod2	2-oxoglutarate and iron-dependent oxygenase domain containing 2	66627
ENSMUSG00000024962.14	-0.33549	0.0042829	-3.44131	0.000578904	Vegfb	vascular endothelial growth factor B	22340
ENSMUSG00000023274.15	-0.593743	0.00429039	-3.44068	0.000580262	Cd4	CD4 antigen	12504
ENSMUSG00000028779.17	-0.225602	0.00429359	-3.44042	0.00058081	Pef1	penta-EF hand domain containing 1	67898
ENSMUSG00000036437.7	-0.425109	0.00429747	-3.44012	0.00058145	Npy1r	neuropeptide Y receptor Y1	18166
ENSMUSG00000091512.6	0.220956	0.00429977	3.43992	0.000581877	Lamtor3	late endosomal/lysosomal adaptor, MAPK and MTOR activator 3	56692
ENSMUSG00000021033.12	-0.328095	0.00432168	-3.43849	0.000584958	Gstz1	glutathione transferase zeta 1 (maleylacetoacetate isomerase)	14874
ENSMUSG00000103230.2	2.00475	0.0043231	3.43835	0.000585267
ENSMUSG00000024302.17	0.384498	0.00433558	3.43752	0.000587072	Dtna	dystrobrevin alpha	13527
ENSMUSG00000044952.6	-0.455977	0.00433896	-3.43725	0.000587646	Kctd21	potassium channel tetramerisation domain containing 21	622320
ENSMUSG00000108806.2	2.86215	0.00434528	3.4368	0.000588619
ENSMUSG00000026643.17	-0.25872	0.00434555	-3.43673	0.000588772	Nmt2	N-myristoyltransferase 2	18108
ENSMUSG00000029650.11	-0.444165	0.00434942	-3.43637	0.000589568	Slc46a3	solute carrier family 46, member 3	71706
ENSMUSG00000058921.4	-1.47723	0.00434942	-3.43633	0.000589647	Slc10a5	solute carrier family 10 (sodium/bile acid cotransporter family), member 5	241877
ENSMUSG00000048878.7	-0.197967	0.00434976	-3.43626	0.000589809	Hexim1	hexamethylene bis-acetamide inducible 1	192231
ENSMUSG00000029337.3	-5.26424	0.00435788	-3.4357	0.000591027	Fgf5	fibroblast growth factor 5	14176
ENSMUSG00000038127.16	0.217151	0.0043677	3.43504	0.000592476	Ccdc50	coiled-coil domain containing 50	67501
ENSMUSG00000021392.9	0.251441	0.00437652	3.43433	0.000594025	Nol8	nucleolar protein 8	70930
ENSMUSG00000109829.2	-0.580765	0.00439597	-3.43307	0.000596784
ENSMUSG00000052915.15	-0.171932	0.00441609	-3.43178	0.000599634	Msl1	male specific lethal 1	74026
ENSMUSG00000046722.15	0.283813	0.00441994	3.43149	0.000600275	Cdc42se1	CDC42 small effector 1	57912
ENSMUSG00000027460.8	-1.27027	0.00442945	-3.43085	0.000601686	Angpt4	angiopoietin 4	11602
ENSMUSG00000067851.12	0.218929	0.0044404	3.43008	0.000603412	Arfgef1	ADP-ribosylation factor guanine nucleotide-exchange factor 1(brefeldin A-inhibited)	211673
ENSMUSG00000050069.4	-0.330033	0.00444216	-3.42992	0.00060377	Grem2	gremlin 2, DAN family BMP antagonist	23893
ENSMUSG00000030030.6	-0.532797	0.00444581	-3.42964	0.000604386	1700003E16Rik	RIKEN cDNA 1700003E16 gene	71837
ENSMUSG00000039021.16	-0.446417	0.00444666	-3.42953	0.000604621	Ttc16	tetratricopeptide repeat domain 16	338348
ENSMUSG00000027579.7	-0.654535	0.00447597	-3.42759	0.000608967	Srms	src-related kinase lacking C-terminal regulatory tyrosine and N-terminal myristylation sites	20811
ENSMUSG00000032353.10	-0.363294	0.00447597	-3.42762	0.00060889	Tmed3	transmembrane p24 trafficking protein 3	66111
ENSMUSG00000032434.10	0.156609	0.004487	3.42687	0.000610587	Cmtm6	CKLF-like MARVEL transmembrane domain containing 6	67213
ENSMUSG00000003166.21	-0.207682	0.00448973	-3.42665	0.00061108	Dgcr2	DiGeorge syndrome critical region gene 2	13356
ENSMUSG00000047473.15	-0.55592	0.00451541	-3.42505	0.000614697	Zfp30	zinc finger protein 30	22693
ENSMUSG00000025337.11	0.184642	0.00452049	3.42469	0.000615509	Sbds	SBDS ribosome maturation factor	66711
ENSMUSG00000040774.16	0.193199	0.00452217	3.42453	0.00061586	Cept1	choline/ethanolaminephosphotransferase 1	99712
ENSMUSG00000073293.5	-1.76169	0.00452808	-3.42412	0.000616785	Nudt10	nudix (nucleoside diphosphate linked moiety X)-type motif 10	102954
ENSMUSG00000096878.3	3.462	0.00453779	3.42349	0.00061823	Gm21083	predicted gene, 21083	105242399
ENSMUSG00000033124.17	0.362091	0.00454211	3.42318	0.00061894	Atg9a	autophagy related 9A	245860
ENSMUSG00000044156.15	-0.767333	0.00454525	-3.42293	0.000619491	Hepacam2	HEPACAM family member 2	101202
