## Supplementary Table 2 for "Targeted delivery of flagellin by nebulization offers optimized respiratory immunity and defense against pneumococcal pneumonia" (part 2 of 2)

### Sheet: DEG intranasal FLAMOD (continued)
ID	log2FoldChange	padj	stat	pvalue	SYMBOL	GENENAME	ENTREZ
ENSMUSG00000013701.14	0.288477	0.00455533	3.42228	0.000620987	Timm23	translocase of inner mitochondrial membrane 23	53600
ENSMUSG00000084915.3	1.0158	0.00455629	3.42217	0.00062124
ENSMUSG00000092260.8	-0.62896	0.00455657	-3.4221	0.000621401	Zfp963	zinc finger protein 963	620419
ENSMUSG00000034126.6	-0.262243	0.00456169	-3.42174	0.000622222	Pomt2	protein-O-mannosyltransferase 2	217734
ENSMUSG00000090164.9	0.908864	0.00456963	3.42121	0.000623427	BC035044	cDNA sequence BC035044	232406
ENSMUSG00000051355.19	-0.517204	0.00459672	-3.41955	0.000627246	Commd1	COMM domain containing 1	17846
ENSMUSG00000028445.8	-0.438596	0.00459742	-3.41946	0.000627465	Enho	energy homeostasis associated	69638
ENSMUSG00000001943.9	0.432665	0.00460165	3.41915	0.000628166	Vsig2	V-set and immunoglobulin domain containing 2	57276
ENSMUSG00000000903.4	-0.411009	0.00460194	-3.41908	0.000628329	Vpreb3	pre-B lymphocyte gene 3	22364
ENSMUSG00000116288.2	-1.68972	0.00460736	-3.41871	0.000629193
ENSMUSG00000053693.17	-0.778659	0.00461681	-3.4181	0.000630608	Mast1	microtubule associated serine/threonine kinase 1	56527
ENSMUSG00000026426.11	0.166387	0.00463562	3.41694	0.000633301	Arl8a	ADP-ribosylation factor-like 8A	68724
ENSMUSG00000034203.9	0.347262	0.00463757	3.41673	0.000633771	Chchd4	coiled-coil-helix-coiled-coil-helix domain containing 4	72170
ENSMUSG00000038415.11	0.625474	0.00463757	3.41672	0.000633816	Foxq1	forkhead box Q1	15220
ENSMUSG00000037944.9	-0.567364	0.0046392	-3.41657	0.000634163	Ccr7	chemokine (C-C motif) receptor 7	12775
ENSMUSG00000034751.18	-0.237451	0.00463969	-3.41648	0.000634356	Mast4	microtubule associated serine/threonine kinase family member 4	328329
ENSMUSG00000049717.10	-0.433624	0.00464788	-3.41595	0.0006356	Lig4	ligase IV, DNA, ATP-dependent	319583
ENSMUSG00000022853.8	-0.554999	0.00466734	-3.4147	0.000638512	Ehhadh	enoyl-Coenzyme A, hydratase/3-hydroxyacyl Coenzyme A dehydrogenase	74147
ENSMUSG00000024338.16	0.368243	0.00466734	3.41472	0.000638465	Psmb8	proteasome (prosome, macropain) subunit, beta type 8 (large multifunctional peptidase 7)	16913
ENSMUSG00000024181.10	-0.266206	0.00467047	-3.41442	0.000639191	Mrpl28	mitochondrial ribosomal protein L28	68611
ENSMUSG00000038116.17	-0.255387	0.00467047	-3.41444	0.000639124	Phf20	PHD finger protein 20	228829
ENSMUSG00000031546.7	-0.330452	0.00469038	-3.4131	0.000642293	Gins4	GINS complex subunit 4 (Sld5 homolog)	109145
ENSMUSG00000052917.16	-0.246633	0.00469038	-3.41315	0.000642171	Senp7	SUMO1/sentrin specific peptidase 7	66315
ENSMUSG00000021938.13	0.415715	0.00470883	3.41192	0.000645072	Pspc1	paraspeckle protein 1	66645
ENSMUSG00000040891.7	1.3983	0.00470883	3.41195	0.000645002	Foxa3	forkhead box A3	15377
ENSMUSG00000034371.10	-0.486358	0.00471882	-3.41129	0.000646569	Tkfc	triokinase, FMN cyclase	225913
ENSMUSG00000057113.14	0.264125	0.00472054	3.41114	0.00064693	Npm1	nucleophosmin 1	18148
ENSMUSG00000111118.2	2.32816	0.00472133	3.41104	0.000647165	Gm6545	family with sequence similarity 111, member A pseudogene	625046
ENSMUSG00000037818.17	-0.49374	0.0047253	-3.41075	0.000647837	Abhd18	abhydrolase domain containing 18	269423
ENSMUSG00000069171.15	-0.489345	0.00472773	-3.41056	0.000648297	Nr2f1	nuclear receptor subfamily 2, group F, member 1	13865
ENSMUSG00000089857.10	-0.474194	0.00473559	-3.41005	0.000649502	Zfp882	zinc finger protein 882	382019
ENSMUSG00000042694.18	0.304405	0.0047518	3.40907	0.000651852	Stn1	STN1, CST complex subunit	108689
ENSMUSG00000040813.17	-0.259214	0.00476262	-3.40839	0.000653464	Tex264	testis expressed gene 264	21767
ENSMUSG00000038206.14	-0.304433	0.00477324	-3.40773	0.000655051	Fbxo8	F-box protein 8	50753
ENSMUSG00000032349.14	-0.323352	0.00477878	-3.40736	0.000655939	Elovl5	ELOVL family member 5, elongation of long chain fatty acids (yeast)	68801
ENSMUSG00000030888.15	0.343873	0.0047894	3.4067	0.000657525	Rrp8	ribosomal RNA processing 8	101867
ENSMUSG00000021428.10	0.275558	0.00479868	3.40612	0.000658927	Riok1	RIO kinase 1	71340
ENSMUSG00000089704.10	-0.195154	0.00480843	-3.40546	0.000660525	Galnt2	polypeptide N-acetylgalactosaminyltransferase 2	108148
ENSMUSG00000111394.2	0.380465	0.00482209	3.40463	0.00066253
ENSMUSG00000032435.10	0.186804	0.00483195	3.40402	0.000664015	Dync1li1	dynein cytoplasmic 1 light intermediate chain 1	235661
ENSMUSG00000025613.14	0.248331	0.00483423	3.40384	0.000664458	Cct8	chaperonin containing Tcp1, subunit 8 (theta)	12469
ENSMUSG00000026088.16	0.341078	0.00483554	3.40371	0.000664769	Mitd1	MIT, microtubule interacting and transport, domain containing 1	69028
ENSMUSG00000014791.11	-0.348469	0.00483785	-3.40353	0.000665215	Elmo3	engulfment and cell motility 3	234683
ENSMUSG00000027422.16	0.201583	0.0048591	3.40228	0.000668269	Rrbp1	ribosome binding protein 1	81910
ENSMUSG00000027490.18	-0.58049	0.00486578	-3.40185	0.000669318	E2f1	E2F transcription factor 1	13555
ENSMUSG00000022661.15	0.312597	0.00487056	3.40153	0.000670105	Cd200	CD200 antigen	17470
ENSMUSG00000020515.14	-0.203574	0.00487253	-3.40136	0.000670508	Cnot8	CCR4-NOT transcription complex, subunit 8	69125
ENSMUSG00000033287.18	-0.302948	0.00487971	-3.40091	0.000671627	Kctd17	potassium channel tetramerisation domain containing 17	72844
ENSMUSG00000022451.13	0.201393	0.00488457	3.40047	0.000672689	Twf1	twinfilin actin binding protein 1	19230
ENSMUSG00000054932.7	0.894489	0.00488457	3.40052	0.000672586	Afp	alpha fetoprotein	11576
ENSMUSG00000047126.18	0.177677	0.00489474	3.39985	0.000674221	Cltc	clathrin, heavy polypeptide (Hc)	67300
ENSMUSG00000102802.4	5.95687	0.00491031	3.39893	0.000676497
ENSMUSG00000028233.7	0.2923	0.00492468	3.39808	0.00067861	Tgs1	trimethylguanosine synthase 1	116940
ENSMUSG00000114552.2	2.51557	0.00492495	3.39801	0.00067878
ENSMUSG00000031577.11	0.336792	0.00493241	3.39749	0.000680072	Tti2	TELO2 interacting protein 2	234138
ENSMUSG00000113309.2	5.98737	0.00493712	3.39718	0.000680854
ENSMUSG00000041958.11	-0.278436	0.00495189	-3.3963	0.000683025	Pigs	phosphatidylinositol glycan anchor biosynthesis, class S	276846
ENSMUSG00000006800.15	-0.415842	0.00497199	-3.39514	0.00068593	Sulf2	sulfatase 2	72043
ENSMUSG00000049823.10	-0.423248	0.00498217	-3.39453	0.000687468	Zbtb12	zinc finger and BTB domain containing 12	193736
ENSMUSG00000007837.12	-0.289754	0.00498908	-3.39409	0.000688579	Prrg2	proline-rich Gla (G-carboxyglutamic acid) polypeptide 2	65116
ENSMUSG00000019975.13	-0.291147	0.00498908	-3.39404	0.00068869	Ikbip	IKBKB interacting protein	67454
ENSMUSG00000048040.9	-0.370291	0.00498951	-3.39397	0.000688883	Arxes2	adipocyte-related X-chromosome expressed sequence 2	76976
ENSMUSG00000024271.9	-0.195037	0.00501812	-3.39228	0.000693133	Elp2	elongator acetyltransferase complex subunit 2	58523
ENSMUSG00000043782.10	-0.580759	0.00501812	-3.39228	0.000693123	Bicdl2	BICD family like cargo adaptor 2	212733
ENSMUSG00000103747.2	3.58565	0.00501812	3.39224	0.000693238
ENSMUSG00000028063.16	0.298404	0.00503262	3.39134	0.000695511	Lmna	lamin A	16905
ENSMUSG00000042351.10	-0.395434	0.00503262	-3.39135	0.000695504	Grap2	GRB2-related adaptor protein 2	17444
ENSMUSG00000085793.4	-0.308139	0.0050378	-3.39101	0.000696361	Lin52	lin-52 DREAM MuvB core complex component	217708
ENSMUSG00000058006.13	0.273549	0.00504211	3.39072	0.000697093	Mdn1	midasin AAA ATPase 1	100019
ENSMUSG00000022364.15	-0.561108	0.00505689	-3.38981	0.000699408	Tbc1d31	TBC1 domain family, member 31	210544
ENSMUSG00000066232.5	0.275106	0.0050625	3.38945	0.000700319	Ipo7	importin 7	233726
ENSMUSG00000108923.2	1.13704	0.00506788	3.38911	0.0007012
ENSMUSG00000051341.7	-0.38821	0.00507423	-3.38871	0.000702215	Zfp52	zinc finger protein 52	22710
ENSMUSG00000027016.18	-0.678487	0.00508503	-3.38808	0.000703846	Zfp385b	zinc finger protein 385B	241494
ENSMUSG00000036934.10	-0.349491	0.00510588	-3.3869	0.000706869	4921524J17Rik	RIKEN cDNA 4921524J17 gene	66714
ENSMUSG00000025956.11	-0.469018	0.00510828	-3.38672	0.000707338	Mettl21a	methyltransferase like 21A	67099
ENSMUSG00000114995.2	-0.594866	0.00513315	-3.38533	0.00071092
ENSMUSG00000030059.16	0.222754	0.00513361	3.38525	0.000711122	Tmf1	TATA element modulatory factor 1	232286
ENSMUSG00000087028.8	-0.689531	0.00514426	-3.38463	0.000712735	Gm13387	predicted gene 13387	329358
ENSMUSG00000020988.10	-0.497906	0.00515374	-3.38407	0.000714187	L2hgdh	L-2-hydroxyglutarate dehydrogenase	217666
ENSMUSG00000040697.11	-0.306716	0.00516147	-3.38361	0.000715396	Dnajc16	DnaJ heat shock protein family (Hsp40) member C16	214063
ENSMUSG00000042826.14	-0.458129	0.00516296	-3.38348	0.000715742	Fgf11	fibroblast growth factor 11	14166
ENSMUSG00000023952.14	0.249896	0.00516354	3.38339	0.000715961	Gtpbp2	GTP binding protein 2	56055
ENSMUSG00000033720.13	0.647458	0.00516984	3.383	0.000716973	Sfxn5	sideroflexin 5	94282
ENSMUSG00000099241.3	1.95031	0.00517864	3.38248	0.000718333	Gvin-ps2	GTPase, very large interferon inducible, pseudogene 2	100417829
ENSMUSG00000002658.10	0.228526	0.00518423	3.38214	0.000719247	Gtf2f1	general transcription factor IIF, polypeptide 1	98053
ENSMUSG00000113106.2	-1.2866	0.00519681	-3.38142	0.000721131
ENSMUSG00000032612.15	0.163793	0.00520184	3.3811	0.000721969	Usp4	ubiquitin specific peptidase 4 (proto-oncogene)	22258
ENSMUSG00000031819.14	-0.194655	0.00520974	-3.38063	0.000723205	Emc8	ER membrane protein complex subunit 8	18117
ENSMUSG00000079610.10	-0.457079	0.00521134	-3.38049	0.000723567	Ankrd39	ankyrin repeat domain 39	109346
ENSMUSG00000030347.7	-0.409022	0.00523267	-3.37931	0.00072667	D6Wsu163e	DNA segment, Chr 6, Wayne State University 163, expressed	28040
ENSMUSG00000035623.15	-0.209769	0.00523623	-3.37907	0.000727305	Rsf1	remodeling and spacing factor 1	233532
ENSMUSG00000028581.18	0.318826	0.00525281	3.37815	0.000729748	Laptm5	lysosomal-associated protein transmembrane 5	16792
ENSMUSG00000025821.10	-0.293344	0.00527706	-3.37683	0.00073326	Zfp282	zinc finger protein 282	101095
ENSMUSG00000076928.6	-0.584246	0.005294	-3.3759	0.000735756
ENSMUSG00000044026.4	-0.596869	0.0052987	-3.3756	0.000736552	Slc35g1	solute carrier family 35, member G1	240660
ENSMUSG00000024194.17	-0.257472	0.00530334	-3.37531	0.000737338	Cuta	cutA divalent cation tolerance homolog	67675
ENSMUSG00000030201.16	-0.252139	0.00530521	-3.37516	0.00073774	Lrp6	low density lipoprotein receptor-related protein 6	16974
ENSMUSG00000034792.9	-0.658882	0.00531062	-3.37482	0.000738635	Gna15	guanine nucleotide binding protein, alpha 15	14676
ENSMUSG00000028156.13	0.280977	0.00533906	3.37327	0.00074282	Eif4e	eukaryotic translation initiation factor 4E	13684
ENSMUSG00000090213.2	-0.276914	0.00533906	-3.37324	0.000742878	Peds1	plasmanylethanolamine desaturase 1	407243
ENSMUSG00000050891.11	0.487473	0.00534723	3.37277	0.000744158	Tatdn1	TatD DNase domain containing 1	69694
ENSMUSG00000026753.6	0.210451	0.00536482	3.37181	0.00074675	Ppp6c	protein phosphatase 6, catalytic subunit	67857
ENSMUSG00000068039.14	0.243261	0.0053793	3.37102	0.000748911	Tcp1	t-complex protein 1	21454
ENSMUSG00000000278.11	-0.258118	0.00538197	-3.37083	0.000749426	Scpep1	serine carboxypeptidase 1	74617
ENSMUSG00000062054.8	-0.316794	0.0053881	-3.37046	0.000750425	Iah1	isoamyl acetate-hydrolyzing esterase 1 homolog	67732
ENSMUSG00000056515.10	0.193927	0.00539962	3.36982	0.000752175	Rab31	RAB31, member RAS oncogene family	106572
ENSMUSG00000028675.13	0.226746	0.00540396	3.36954	0.000752924	Pnrc2	proline-rich nuclear receptor coactivator 2	52830
ENSMUSG00000057469.9	-0.252793	0.00543491	-3.36792	0.000757382	E2f6	E2F transcription factor 6	50496
ENSMUSG00000103932.2	4.9197	0.00548589	3.36529	0.000764633
ENSMUSG00000032531.16	0.227713	0.00548957	3.36505	0.000765294	Amotl2	angiomotin-like 2	56332
ENSMUSG00000038042.12	-0.43943	0.00549564	-3.36469	0.000766288	Ptpdc1	protein tyrosine phosphatase domain containing 1	218232
ENSMUSG00000118590.2	1.91692	0.00551284	3.36378	0.000768834
ENSMUSG00000031342.18	0.256353	0.00552219	3.36326	0.000770287	Gpm6b	glycoprotein m6b	14758
ENSMUSG00000062906.13	-0.324298	0.0055327	-3.36268	0.000771901	Hdac10	histone deacetylase 10	170787
ENSMUSG00000026456.19	-0.217603	0.0055382	-3.36235	0.000772817	Cyb5r1	cytochrome b5 reductase 1	72017
ENSMUSG00000035085.6	-0.461698	0.00554987	-3.36166	0.000774744	1700020L24Rik	RIKEN cDNA 1700020L24 gene	66330
ENSMUSG00000022991.6	2.08665	0.00556258	3.36098	0.000776668	Lalba	lactalbumin, alpha	16770
ENSMUSG00000041396.14	-0.541969	0.00556518	-3.3608	0.000777179	Mettl18	methyltransferase like 18	69962
ENSMUSG00000020528.15	-0.317436	0.00561275	-3.35839	0.000783973	Prpsap2	phosphoribosyl pyrophosphate synthetase-associated protein 2	212627
ENSMUSG00000053040.14	-0.556921	0.00562326	-3.35782	0.000785593	Aph1c	aph1 homolog C, gamma secretase subunit	68318
ENSMUSG00000027227.8	-0.411384	0.00563031	-3.35742	0.000786728	Sord	sorbitol dehydrogenase	20322
ENSMUSG00000031534.16	-0.303355	0.00563071	-3.35735	0.000786936	Smim19	small integral membrane protein 19	102032
ENSMUSG00000066151.13	0.175935	0.00563841	3.35692	0.000788163	Fkbp15	FK506 binding protein 15	338355
ENSMUSG00000013419.8	-0.445506	0.00566867	-3.35527	0.000792889	Zfp651	zinc finger protein 651	270210
ENSMUSG00000017288.16	-0.197781	0.00566867	-3.35523	0.000793001	Vps53	VPS53 GARP complex subunit	68299
ENSMUSG00000090336.6	-0.757424	0.00566867	-3.35525	0.00079294	Cfap97d2	CFAP97 domain containing 2	403185
ENSMUSG00000110110.2	-2.39152	0.00567092	-3.35506	0.000793469
ENSMUSG00000116539.2	3.48002	0.00567739	3.35469	0.000794527
ENSMUSG00000030172.16	0.267848	0.00567892	3.35456	0.000794925	Erc1	ELKS/RAB6-interacting/CAST family member 1	111173
ENSMUSG00000032563.17	0.253469	0.00567892	3.35451	0.000795045	Mrpl3	mitochondrial ribosomal protein L3	94062
ENSMUSG00000026315.14	-0.46215	0.00569916	-3.35348	0.000798033	Serpinb8	serine (or cysteine) peptidase inhibitor, clade B, member 8	20725
ENSMUSG00000037798.8	0.547946	0.00570022	3.35337	0.000798334	Mat1a	methionine adenosyltransferase I, alpha	11720
ENSMUSG00000027634.15	-0.207052	0.00571721	-3.35243	0.000801046	Ndrg3	N-myc downstream regulated gene 3	29812
ENSMUSG00000045007.10	-0.858003	0.00571721	-3.35239	0.000801174	Tubg2	tubulin, gamma 2	103768
ENSMUSG00000112362.2	4.19093	0.0057192	3.35224	0.000801607
ENSMUSG00000033533.15	-0.835992	0.00573435	-3.35145	0.000803884	Acsm1	acyl-CoA synthetase medium-chain family member 1	117147
ENSMUSG00000038936.14	-0.337221	0.00573832	-3.35121	0.000804594	Sccpdh	saccharopine dehydrogenase (putative)	109232
ENSMUSG00000075394.5	-2.20102	0.00574845	-3.35067	0.000806171	Hoxc4	homeobox C4	15423
ENSMUSG00000092522.2	5.2012	0.00574845	3.35062	0.000806323	Gm20389	predicted gene 20389	102635958
ENSMUSG00000029198.4	0.19372	0.00576165	3.34993	0.00080833	Grpel1	GrpE-like 1, mitochondrial	17713
ENSMUSG00000030337.17	-0.372314	0.0057704	-3.34945	0.000809713	Vamp1	vesicle-associated membrane protein 1	22317
ENSMUSG00000044288.7	0.790359	0.00577136	3.34935	0.000810002	Cnr1	cannabinoid receptor 1 (brain)	12801
ENSMUSG00000002835.10	-0.596184	0.00579258	-3.34828	0.000813135	Chaf1a	chromatin assembly factor 1, subunit A (p150)	27221
ENSMUSG00000030342.9	0.209921	0.00579917	3.34792	0.000814216	Cd9	CD9 antigen	12527
ENSMUSG00000026918.17	-0.256794	0.00581097	-3.3473	0.000816029	Brd3	bromodomain containing 3	67382
ENSMUSG00000024395.10	-0.410947	0.0058376	-3.34598	0.000819926	Lims2	LIM and senescent cell antigen like domains 2	225341
ENSMUSG00000038576.16	-0.359004	0.00585036	-3.34532	0.000821875	Susd4	sushi domain containing 4	96935
ENSMUSG00000041028.17	0.204214	0.0058547	3.34506	0.000822642	Ghitm	growth hormone inducible transmembrane protein	66092
ENSMUSG00000020546.15	-0.368932	0.00586274	-3.34458	0.000824086	Stxbp4	syntaxin binding protein 4	20913
ENSMUSG00000029998.15	-0.236253	0.00586274	-3.3446	0.000824016	Pcyox1	prenylcysteine oxidase 1	66881
ENSMUSG00000024843.16	0.364045	0.00586329	3.3445	0.000824321	Chka	choline kinase alpha	12660
ENSMUSG00000062867.14	0.267574	0.00587475	3.3439	0.000826089	Impdh2	inosine monophosphate dehydrogenase 2	23918
ENSMUSG00000001435.16	0.321353	0.00589267	3.343	0.000828767	Col18a1	collagen, type XVIII, alpha 1	12822
ENSMUSG00000034105.10	-0.457977	0.00589277	-3.34292	0.000829029	Meak7	MTOR associated protein , eak-7 homolog	74347
ENSMUSG00000097994.2	0.628831	0.00589277	3.34289	0.000829099
ENSMUSG00000052428.11	-0.186671	0.00591775	-3.34167	0.000832772	Tmco1	transmembrane and coiled-coil domains 1	68944
ENSMUSG00000021187.15	-0.368721	0.00595106	-3.34005	0.000837619	Tc2n	tandem C2 domains, nuclear	74413
ENSMUSG00000045193.14	-0.411095	0.00595162	-3.33998	0.000837858	Cirbp	cold inducible RNA binding protein	12696
ENSMUSG00000039568.7	-0.213721	0.00595369	-3.33977	0.000838469	Ubald1	UBA-like domain containing 1	207740
ENSMUSG00000024413.15	-0.261729	0.00595986	-3.33943	0.000839497	Npc1	NPC intracellular cholesterol transporter 1	18145
ENSMUSG00000001052.16	0.198294	0.00601015	3.33699	0.000846905	Sec24b	Sec24 related gene family, member B (S. cerevisiae)	99683
ENSMUSG00000040147.15	-0.315649	0.00601286	-3.33681	0.000847448	Maob	monoamine oxidase B	109731
ENSMUSG00000030386.20	-0.358059	0.00601782	-3.33653	0.000848308	Zfp606	zinc finger protein 606	67370
ENSMUSG00000100291.7	3.6618	0.00603165	3.33584	0.00085042	2310069B03Rik	RIKEN cDNA 2310069B03 gene	69652
ENSMUSG00000046862.15	0.30503	0.00603824	3.33548	0.000851512	Pramel12	PRAME like 12	242736
ENSMUSG00000027536.7	0.31633	0.00604193	3.33526	0.000852194	Chmp4c	charged multivesicular body protein 4C	66371
ENSMUSG00000036986.17	0.48795	0.00604574	3.33503	0.000852893	Pml	promyelocytic leukemia	18854
ENSMUSG00000030031.15	0.603296	0.00606329	3.33417	0.000855532	Kbtbd8	kelch repeat and BTB (POZ) domain containing 8	243574
ENSMUSG00000017299.14	0.258378	0.00606336	3.33412	0.000855706	Dnttip1	deoxynucleotidyltransferase, terminal, interacting protein 1	76233
ENSMUSG00000036551.7	-0.702135	0.00607778	-3.33336	0.000858041	Akap14	A kinase (PRKA) anchor protein 14	434756
ENSMUSG00000061904.13	0.173533	0.00607778	3.33335	0.000858067	Slc25a3	solute carrier family 25 (mitochondrial carrier, phosphate carrier), member 3	18674
ENSMUSG00000020692.15	0.503278	0.0060826	3.33308	0.000858911	Nle1	notchless homolog 1	217011
ENSMUSG00000049928.16	2.35196	0.00608336	3.33299	0.000859181	Glp2r	glucagon-like peptide 2 receptor	93896
ENSMUSG00000050089.14	5.64048	0.00608598	3.33282	0.000859715	Akap4	A kinase (PRKA) anchor protein 4	11643
ENSMUSG00000034024.9	0.18701	0.00612922	3.33079	0.000865988	Cct2	chaperonin containing Tcp1, subunit 2 (beta)	12461
ENSMUSG00000017802.15	-0.183652	0.00613737	-3.33032	0.000867468	Retreg3	reticulophagy regulator family member 3	67998
ENSMUSG00000105358.2	-1.37842	0.00613737	-3.33036	0.00086733
ENSMUSG00000022205.16	0.244985	0.00614446	3.32989	0.0008688	Sub1	SUB1 homolog, transcriptional regulator	20024
ENSMUSG00000109875.2	0.57456	0.00614446	3.3299	0.000868758
ENSMUSG00000005370.5	0.256782	0.00615163	3.32951	0.000869979	Msh6	mutS homolog 6	17688
ENSMUSG00000020424.4	-0.552289	0.00615838	-3.32915	0.0008711	Castor1	cytosolic arginine sensor for mTORC1 subunit 1	71962
ENSMUSG00000079555.3	0.339441	0.00618011	3.32807	0.000874504	Haus3	HAUS augmin-like complex, subunit 3	231123
ENSMUSG00000059554.13	-0.449919	0.0061812	-3.32797	0.000874825	Ccdc28a	coiled-coil domain containing 28A	215814
ENSMUSG00000037221.14	-0.319825	0.00618867	-3.32758	0.000876049	Mospd3	motile sperm domain containing 3	68929
ENSMUSG00000103596.2	2.55156	0.00621907	3.32616	0.000880519
ENSMUSG00000023861.18	0.371697	0.00623303	3.32548	0.000882663	Mpc1	mitochondrial pyruvate carrier 1	55951
ENSMUSG00000070127.4	2.45292	0.00623362	3.3254	0.000882914	Mir146b	microRNA 146b	751550
ENSMUSG00000033021.17	-0.266268	0.00623571	-3.32523	0.000883448	Gmppa	GDP-mannose pyrophosphorylase A	69080
ENSMUSG00000044337.6	0.348165	0.00623571	3.3252	0.000883545	Ackr3	atypical chemokine receptor 3	12778
ENSMUSG00000025135.13	-0.213957	0.00623635	-3.32512	0.000883802	Anapc11	anaphase promoting complex subunit 11	66156
ENSMUSG00000046463.6	1.35526	0.00625381	3.32429	0.000886444
ENSMUSG00000005125.14	0.261435	0.00625807	3.32405	0.000887217	Ndrg1	N-myc downstream regulated gene 1	17988
ENSMUSG00000062312.6	-0.288982	0.00626088	-3.32387	0.000887783	Erbb2	erb-b2 receptor tyrosine kinase 2	13866
ENSMUSG00000021789.15	0.244062	0.00627358	3.32325	0.000889753	Sftpa1	surfactant associated protein A1	20387
ENSMUSG00000014725.17	0.379259	0.00627446	3.32316	0.000890045	Adam28	a disintegrin and metallopeptidase domain 28	13522
ENSMUSG00000015575.16	0.187732	0.0062749	3.32309	0.000890276	Atp6v0e	ATPase, H+ transporting, lysosomal V0 subunit E	11974
ENSMUSG00000058388.15	-0.21942	0.00628403	-3.32242	0.000892393	Phtf1	putative homeodomain transcription factor 1	18685
ENSMUSG00000063681.15	-1.76545	0.00628403	-3.32257	0.00089193	Crb1	crumbs family member 1, photoreceptor morphogenesis associated	170788
ENSMUSG00000086602.2	0.789774	0.00628403	3.32247	0.000892248
ENSMUSG00000112711.2	-2.27219	0.00628403	-3.32242	0.000892416
ENSMUSG00000035121.7	-1.15826	0.00628947	-3.32212	0.000893358	Neil2	nei like 2 (E. coli)	382913
ENSMUSG00000031010.18	0.275145	0.00628954	3.32207	0.000893536	Usp9x	ubiquitin specific peptidase 9, X chromosome	22284
ENSMUSG00000024096.18	-0.235119	0.00628963	-3.32199	0.000893783	Ralbp1	ralA binding protein 1	19765
ENSMUSG00000040213.14	-0.442535	0.00628963	-3.32196	0.000893886	Kyat3	kynurenine aminotransferase 3	229905
ENSMUSG00000021905.15	0.209266	0.00632177	3.32038	0.000898963	Dph3	diphthamine biosynthesis 3	105638
ENSMUSG00000032179.8	-0.323536	0.00633522	-3.31973	0.000901046	Bmp5	bone morphogenetic protein 5	12160
ENSMUSG00000013736.17	0.269416	0.00633564	3.31966	0.000901276	Trnt1	tRNA nucleotidyl transferase, CCA-adding, 1	70047
ENSMUSG00000043602.6	-0.418159	0.00633773	-3.31951	0.000901744	Zfp3	zinc finger protein 3	193043
ENSMUSG00000071072.13	0.355449	0.00635181	3.31884	0.000903917	Ptges3	prostaglandin E synthase 3	56351
ENSMUSG00000106364.2	2.21924	0.00637391	3.31782	0.000907234
ENSMUSG00000071359.14	0.219553	0.00637624	3.31766	0.000907737	Tbpl1	TATA box binding protein-like 1	237336
ENSMUSG00000055733.7	-0.590891	0.00639272	-3.31689	0.000910254	Nap1l3	nucleosome assembly protein 1-like 3	54561
ENSMUSG00000039159.17	0.262519	0.00639556	3.31671	0.000910831	Ube2h	ubiquitin-conjugating enzyme E2H	22214
ENSMUSG00000080198.3	1.95183	0.00639764	3.31657	0.000911298	Rpl10a-ps4	ribosomal protein L10A, pseudogene 4	625861
ENSMUSG00000047658.7	-2.03048	0.0064078	-3.31607	0.000912918	Gal3st3	galactose-3-O-sulfotransferase 3	545276
ENSMUSG00000029404.16	-0.193225	0.00641458	-3.31573	0.000914056	Arl6ip4	ADP-ribosylation factor-like 6 interacting protein 4	65105
ENSMUSG00000040356.17	0.234105	0.0064212	3.31538	0.000915171	Skiv2l	superkiller viralicidic activity 2-like (S. cerevisiae)	108077
ENSMUSG00000038569.14	-0.802802	0.00642671	-3.31509	0.00091613	Rad9b	RAD9 checkpoint clamp component B	231724
ENSMUSG00000022307.17	-0.204577	0.0064429	-3.31434	0.00091861	Oxr1	oxidation resistance 1	170719
ENSMUSG00000021065.17	-0.326952	0.00647672	-3.31282	0.000923605	Fut8	fucosyltransferase 8	53618
ENSMUSG00000052435.8	1.33437	0.00647967	3.31264	0.000924201	Cebpe	CCAAT/enhancer binding protein (C/EBP), epsilon	110794
ENSMUSG00000039307.17	-0.341723	0.00650622	-3.31144	0.000928162	Hexdc	hexosaminidase (glycosyl hydrolase family 20, catalytic domain) containing	238023
ENSMUSG00000010760.6	-1.37616	0.00650776	-3.31125	0.000928807	Phlda2	pleckstrin homology like domain, family A, member 2	22113
ENSMUSG00000041629.8	0.255202	0.00650776	3.31128	0.000928711	Fam104a	family with sequence similarity 104, member A	28081
ENSMUSG00000034993.8	-0.182575	0.00654005	-3.30978	0.000933691	Vat1	vesicle amine transport 1	26949
ENSMUSG00000041696.15	-0.296268	0.00654324	-3.30959	0.000934322	Rasl12	RAS-like, family 12	70784
ENSMUSG00000083282.4	-0.338469	0.00654818	-3.30928	0.000935378	Ctsf	cathepsin F	56464
ENSMUSG00000054115.13	-0.499975	0.00655106	-3.3091	0.000935967	Skp2	S-phase kinase-associated protein 2	27401
ENSMUSG00000108436.2	2.07936	0.00655197	3.30901	0.000936272	Gm44851	predicted gene 44851	115486493
ENSMUSG00000038975.15	0.3432	0.00657165	3.30812	0.000939261	Rabggtb	Rab geranylgeranyl transferase, b subunit	19352
ENSMUSG00000113780.2	-2.13636	0.00658091	-3.30767	0.000940761
ENSMUSG00000026179.15	-0.397794	0.00660448	-3.30656	0.000944485	Pnkd	paroxysmal nonkinesiogenic dyskinesia	56695
ENSMUSG00000051359.16	-0.292832	0.00661519	-3.30606	0.000946195	Ncald	neurocalcin delta	52589
ENSMUSG00000022614.9	-0.210411	0.00662489	-3.30559	0.000947759	Lmf2	lipase maturation factor 2	105847
ENSMUSG00000031840.15	-0.53882	0.00664569	-3.30466	0.000950913	Rab3a	RAB3A, member RAS oncogene family	19339
ENSMUSG00000066735.9	-0.238872	0.0066477	-3.30452	0.00095138	Vkorc1l1	vitamin K epoxide reductase complex, subunit 1-like 1	69568
ENSMUSG00000021832.9	0.233053	0.0066498	3.30438	0.000951858	Psmc6	proteasome (prosome, macropain) 26S subunit, ATPase, 6	67089
ENSMUSG00000032598.9	-0.294371	0.00665468	-3.30412	0.000952736	Nckipsd	NCK interacting protein with SH3 domain	80987
ENSMUSG00000079262.4	2.69712	0.00667838	3.30308	0.000956308	Slco1a6	solute carrier organic anion transporter family, member 1a6	28254
ENSMUSG00000103738.2	-1.83655	0.006691	-3.30249	0.000958295
ENSMUSG00000037822.13	-0.195492	0.00677401	-3.29893	0.000970547	Smim14	small integral membrane protein 14	68552
ENSMUSG00000032968.5	-0.670067	0.00678688	-3.29834	0.000972574	Inha	inhibin alpha	16322
ENSMUSG00000028437.15	0.24782	0.00679013	3.29816	0.000973223	Ubap1	ubiquitin-associated protein 1	67123
ENSMUSG00000028414.18	-0.295302	0.00679865	-3.29775	0.000974625	Fktn	fukutin	246179
ENSMUSG00000019893.14	-0.679665	0.00680094	-3.2976	0.000975136	Ros1	Ros1 proto-oncogene	19886
ENSMUSG00000032407.15	0.232533	0.00680431	3.29741	0.000975803	U2surp	U2 snRNP-associated SURP domain containing	67958
ENSMUSG00000093553.2	-0.924429	0.00681015	-3.29712	0.000976823
ENSMUSG00000057666.19	0.261171	0.00681115	3.29702	0.00097715	Gapdh	glyceraldehyde-3-phosphate dehydrogenase	14433
ENSMUSG00000024781.17	-0.266866	0.00681678	-3.29674	0.00097814	Lipa	lysosomal acid lipase A	16889
ENSMUSG00000038677.15	0.529857	0.00682403	3.29639	0.000979364	Scube3	signal peptide, CUB domain, EGF-like 3	268935
ENSMUSG00000007570.17	-0.386017	0.00682904	-3.2961	0.000980382	Fance	Fanconi anemia, complementation group E	72775
ENSMUSG00000024012.19	-0.182909	0.00682904	-3.29608	0.00098045	Mtch1	mitochondrial carrier 1	56462
ENSMUSG00000075054.6	-0.298663	0.00683538	-3.29576	0.000981543	Yae1d1	Yae1 domain containing 1	67008
ENSMUSG00000048163.14	0.477981	0.00685058	3.29509	0.00098391	Selplg	selectin, platelet (p-selectin) ligand	20345
ENSMUSG00000038605.12	-0.366631	0.00685064	-3.29502	0.000984155	Samd10	sterile alpha motif domain containing 10	229011
ENSMUSG00000046572.11	-0.397102	0.00685064	-3.29498	0.000984286	Zfp518b	zinc finger protein 518B	100515
ENSMUSG00000021690.11	-0.316855	0.00685284	-3.29484	0.000984786	Jmy	junction-mediating and regulatory protein	57748
ENSMUSG00000022184.9	0.253928	0.00685687	3.29456	0.000985776	Fbxo4	F-box protein 4	106052
ENSMUSG00000026361.10	0.219384	0.00685687	3.29461	0.000985591	Cdc73	cell division cycle 73, Paf1/RNA polymerase II complex component	214498
ENSMUSG00000045005.10	0.444504	0.0068727	3.29381	0.000988379	Fzd5	frizzled class receptor 5	14367
ENSMUSG00000024570.8	-0.526153	0.00687491	-3.29367	0.000988881	Rbfa	ribosome binding factor A	68731
ENSMUSG00000043251.7	-0.313879	0.00688303	-3.29329	0.000990234	Exoc3l	exocyst complex component 3-like	277978
ENSMUSG00000026281.16	-0.350925	0.00693563	-3.29109	0.000997988	Dtymk	deoxythymidylate kinase	21915
ENSMUSG00000018341.13	0.804392	0.00694309	3.29074	0.000999248	Il12rb2	interleukin 12 receptor, beta 2	16162
ENSMUSG00000030727.13	-0.292336	0.00695242	-3.29029	0.00100083	Rabep2	rabaptin, RAB GTPase binding effector protein 2	70314
ENSMUSG00000053329.8	-0.259303	0.00695242	-3.29026	0.00100096	Gatd3a	glutamine amidotransferase like class 1 domain containing 3A	28295
ENSMUSG00000049521.3	-0.304099	0.0069532	-3.29017	0.00100126	Cdc42ep1	CDC42 effector protein (Rho GTPase binding) 1	104445
ENSMUSG00000071176.11	-0.214415	0.00696679	-3.28957	0.00100341	Arhgef10	Rho guanine nucleotide exchange factor (GEF) 10	234094
ENSMUSG00000090628.2	2.28185	0.00696959	3.2894	0.001004
ENSMUSG00000031224.7	-5.38217	0.0069803	-3.28887	0.00100591	Magee2	MAGE family member E2	272790
ENSMUSG00000040836.16	-0.533848	0.00698408	-3.28866	0.00100665	Gpr161	G protein-coupled receptor 161	240888
ENSMUSG00000020682.18	-0.401677	0.00698833	-3.28839	0.00100763	Mmp28	matrix metallopeptidase 28 (epilysin)	118453
ENSMUSG00000049848.8	3.13383	0.00698833	3.28844	0.00100746	Ceacam19	carcinoembryonic antigen-related cell adhesion molecule 19	319930
ENSMUSG00000052395.18	-0.300612	0.00699485	-3.28807	0.00100876	Rft1	RFT1 homolog	328370
ENSMUSG00000050212.5	-0.289492	0.00699641	-3.28796	0.00100917	Eva1b	eva-1 homolog B (C. elegans)	230752
ENSMUSG00000025737.6	-0.245702	0.00699775	-3.28785	0.00100956	Wdr24	WD repeat domain 24	268933
ENSMUSG00000020782.19	0.24788	0.00701634	3.28705	0.00101243	Llgl2	LLGL2 scribble cell polarity complex component	217325
ENSMUSG00000028945.10	0.189645	0.00702174	3.28678	0.00101339	Rheb	Ras homolog enriched in brain	19744
ENSMUSG00000026926.15	0.215315	0.0070292	3.28643	0.00101466	Pmpca	peptidase (mitochondrial processing) alpha	66865
ENSMUSG00000079334.9	-0.318897	0.00703703	-3.28606	0.00101598	Naa80	N(alpha)-acetyltransferase 80, NatH catalytic subunit	56441
ENSMUSG00000063785.13	0.202937	0.00704022	3.28588	0.00101663	Utp14a	UTP14A small subunit processome component	72554
ENSMUSG00000005907.15	-0.425898	0.00705382	-3.28529	0.00101878	Pex1	peroxisomal biogenesis factor 1	71382
ENSMUSG00000069910.3	0.853356	0.00707001	3.28459	0.00102131	Spdl1	spindle apparatus coiled-coil protein 1	70385
ENSMUSG00000020664.11	0.178317	0.00715792	3.28105	0.0010342	Dld	dihydrolipoamide dehydrogenase	13382
ENSMUSG00000027188.9	-0.356581	0.00717822	-3.2802	0.00103733	Pamr1	peptidase domain containing associated with muscle regeneration 1	210622
ENSMUSG00000021928.10	-0.435333	0.00719418	-3.27952	0.00103983	Ebpl	emopamil binding protein-like	68177
ENSMUSG00000070639.6	0.194066	0.00724512	3.27748	0.00104738	Lrrc8b	leucine rich repeat containing 8 family, member B	433926
ENSMUSG00000031015.9	-0.215211	0.00724686	-3.27736	0.00104783	Swap70	SWA-70 protein	20947
ENSMUSG00000050310.10	0.314984	0.00725339	3.27705	0.00104897	Rictor	RPTOR independent companion of MTOR, complex 2	78757
ENSMUSG00000036923.13	-0.422391	0.00726325	-3.27662	0.00105059	Stox1	storkhead box 1	216021
ENSMUSG00000023367.15	0.232004	0.00727347	3.27617	0.00105226	Tmem176a	transmembrane protein 176A	66058
ENSMUSG00000049436.6	-0.438011	0.00727436	-3.27608	0.00105259	Upk1b	uroplakin 1B	22268
ENSMUSG00000024773.16	0.332189	0.00727988	3.27581	0.00105358	Atg2a	autophagy related 2A	329015
ENSMUSG00000038793.9	-0.805613	0.00729405	-3.27521	0.00105583	Lefty1	left right determination factor 1	13590
ENSMUSG00000032902.2	0.226207	0.00730764	3.27463	0.00105799	Slc16a1	solute carrier family 16 (monocarboxylic acid transporters), member 1	20501
ENSMUSG00000030525.9	1.08268	0.00731389	3.27424	0.00105945	Chrna7	cholinergic receptor, nicotinic, alpha polypeptide 7	11441
ENSMUSG00000031568.17	0.232049	0.00731389	3.27426	0.00105938	Rwdd4a	RWD domain containing 4A	192174
ENSMUSG00000041765.7	-0.258596	0.00731389	-3.27423	0.00105949	Ubac2	ubiquitin associated domain containing 2	68889
ENSMUSG00000037509.22	-0.597613	0.00734517	-3.27298	0.00106421	Arhgef4	Rho guanine nucleotide exchange factor (GEF) 4	226970
ENSMUSG00000020495.14	0.294451	0.00736405	3.2722	0.00106715	Smg8	SMG8 nonsense mediated mRNA decay factor	74133
ENSMUSG00000014164.16	-0.757174	0.00736869	-3.27197	0.00106802	Klhl3	kelch-like 3	100503085
ENSMUSG00000019528.19	-0.434696	0.00737878	-3.27153	0.00106968	Gyg	glycogenin	27357
ENSMUSG00000006850.9	0.479568	0.00741212	3.2702	0.00107471	Tmco6	transmembrane and coiled-coil domains 6	71983
ENSMUSG00000048148.19	-0.678754	0.00743174	-3.2694	0.00107775	Nwd1	NACHT and WD repeat domain containing 1	319555
ENSMUSG00000020736.13	-0.256787	0.00743457	-3.26924	0.00107837	Nt5c	5',3'-nucleotidase, cytosolic	50773
ENSMUSG00000024097.12	0.248282	0.00743926	3.26901	0.00107924	Srsf7	serine and arginine-rich splicing factor 7	225027
ENSMUSG00000111639.2	2.19458	0.00744383	3.26878	0.00108011
ENSMUSG00000030978.11	-0.251202	0.00744412	-3.26872	0.00108035	Rrm1	ribonucleotide reductase M1	20133
ENSMUSG00000002477.6	0.363601	0.00745908	3.268	0.00108312	Snrpd1	small nuclear ribonucleoprotein D1	20641
ENSMUSG00000024118.15	-0.546572	0.00745908	-3.26804	0.00108294	Tedc2	tubulin epsilon and delta complex 2	72016
ENSMUSG00000029176.14	-0.188702	0.0074744	-3.26736	0.00108555	Anapc4	anaphase promoting complex subunit 4	52206
ENSMUSG00000018398.19	-0.236018	0.0074889	-3.26673	0.00108797	Septin8	septin 8	20362
ENSMUSG00000025658.17	-0.750257	0.0074889	-3.26671	0.00108805	Cnksr2	connector enhancer of kinase suppressor of Ras 2	245684
ENSMUSG00000027225.8	1.89406	0.00749677	3.26636	0.0010894	Duoxa2	dual oxidase maturation factor 2	66811
ENSMUSG00000020102.16	-0.552701	0.00750135	-3.26613	0.0010903	Slc16a7	solute carrier family 16 (monocarboxylic acid transporters), member 7	20503
ENSMUSG00000031775.6	-0.468574	0.00750135	-3.26608	0.00109047	Pllp	plasma membrane proteolipid	67801
ENSMUSG00000028886.16	0.216494	0.00751889	3.26537	0.00109322	Eya3	EYA transcriptional coactivator and phosphatase 3	14050
ENSMUSG00000020956.15	-0.474346	0.00752053	-3.2652	0.00109386	Dtd2	D-tyrosyl-tRNA deacylase 2	328092
ENSMUSG00000034354.18	-0.18694	0.00752053	-3.26525	0.00109369	Mtmr3	myotubularin related protein 3	74302
ENSMUSG00000008932.11	-1.13938	0.00753348	-3.26466	0.00109595	Slc1a7	solute carrier family 1 (glutamate transporter), member 7	242607
ENSMUSG00000092190.2	2.16091	0.00753558	3.26453	0.00109646
ENSMUSG00000027397.15	0.24209	0.00754455	3.26414	0.00109796	Slc20a1	solute carrier family 20, member 1	20515
ENSMUSG00000045624.16	0.315931	0.0075547	3.26371	0.00109964	Esf1	ESF1 nucleolar pre-rRNA processing protein homolog	66580
ENSMUSG00000108580.2	-1.01678	0.00755516	-3.26364	0.00109991
ENSMUSG00000019873.9	0.187387	0.00756175	3.26329	0.00110128	Reep3	receptor accessory protein 3	28193
ENSMUSG00000104684.2	2.2102	0.00756175	3.26332	0.00110114
ENSMUSG00000031379.14	-0.310788	0.00756755	-3.26302	0.00110233	Pir	pirin	69656
ENSMUSG00000030327.9	0.220881	0.00757756	3.26259	0.00110399	Necap1	NECAP endocytosis associated 1	67602
ENSMUSG00000026573.8	1.37352	0.00758164	3.26239	0.00110479	Xcl1	chemokine (C motif) ligand 1	16963
ENSMUSG00000036155.14	-0.240457	0.00759523	-3.26183	0.00110697	Mgat5	mannoside acetylglucosaminyltransferase 5	107895
ENSMUSG00000022097.5	-0.295955	0.00760633	-3.26132	0.00110894	Sftpc	surfactant associated protein C	20389
ENSMUSG00000081933.2	4.9908	0.00760633	3.26131	0.001109
ENSMUSG00000039410.17	-0.517354	0.00762075	-3.26072	0.0011113	Prdm16	PR domain containing 16	70673
ENSMUSG00000040479.13	-0.235732	0.00765639	-3.25929	0.00111691	Dgkz	diacylglycerol kinase zeta	104418
ENSMUSG00000037169.16	-0.920964	0.00765652	-3.25923	0.00111714	Mycn	v-myc avian myelocytomatosis viral related oncogene, neuroblastoma derived	18109
ENSMUSG00000020150.14	-0.404341	0.00766197	-3.25898	0.00111814	Gamt	guanidinoacetate methyltransferase	14431
ENSMUSG00000062908.13	-0.254309	0.00766354	-3.25887	0.00111857	Acadm	acyl-Coenzyme A dehydrogenase, medium chain	11364
ENSMUSG00000109245.2	1.36118	0.00768091	3.25817	0.00112131
ENSMUSG00000027628.11	0.219993	0.00769332	3.25766	0.00112333	Aar2	AAR2 splicing factor homolog	68295
ENSMUSG00000029032.13	-0.305952	0.00770974	-3.25701	0.00112594	Arhgef16	Rho guanine nucleotide exchange factor (GEF) 16	230972
ENSMUSG00000014813.10	0.507883	0.00772844	3.25621	0.00112908	Stc1	stanniocalcin 1	20855
ENSMUSG00000108228.3	-1.12705	0.00772844	-3.25625	0.00112895	6430584L05Rik	RIKEN cDNA 6430584L05 gene	330324
ENSMUSG00000026616.17	-0.839588	0.00776145	-3.25495	0.00113411	Cr2	complement receptor 2	12902
ENSMUSG00000027180.13	-0.240197	0.00776163	-3.25484	0.00113456	Fbxo3	F-box protein 3	57443
ENSMUSG00000034175.14	-0.46734	0.00776163	-3.25485	0.00113454	Rhbdd3	rhomboid domain containing 3	279766
ENSMUSG00000108524.2	2.30468	0.00776678	3.2546	0.00113552
ENSMUSG00000028057.15	-0.220546	0.00779938	-3.25336	0.00114049	Rit1	Ras-like without CAAX 1	19769
ENSMUSG00000017631.20	0.237373	0.00781875	3.2526	0.00114354	Abr	active BCR-related gene	109934
ENSMUSG00000027589.15	-0.318981	0.00782797	-3.25221	0.0011451	Pcmtd2	protein-L-isoaspartate (D-aspartate) O-methyltransferase domain containing 2	245867
ENSMUSG00000006215.13	0.300921	0.00782885	3.2521	0.00114557	Zbtb17	zinc finger and BTB domain containing 17	22642
ENSMUSG00000038007.15	0.446437	0.00782885	3.25205	0.00114574	Acer2	alkaline ceramidase 2	230379
ENSMUSG00000039018.16	-0.371921	0.00782885	-3.25197	0.00114606	Mtg1	mitochondrial ribosome-associated GTPase 1	212508
ENSMUSG00000089694.3	-1.22618	0.00782885	-3.25202	0.00114586	Nat8f7	N-acetyltransferase 8 (GCN5-related) family member 7	100043497
ENSMUSG00000036617.18	0.321592	0.00783521	3.25169	0.00114721	Etl4	enhancer trap locus 4	208618
ENSMUSG00000029518.16	0.195129	0.00784324	3.25135	0.00114859	Rab35	RAB35, member RAS oncogene family	77407
ENSMUSG00000118296.2	6.07798	0.00784644	3.25118	0.00114927	Gm19100	proteasome (prosome, macropain) subunit, alpha type 2 pseudogene	100418251
ENSMUSG00000005699.17	-0.641531	0.0078508	-3.25097	0.00115012	Pard6a	par-6 family cell polarity regulator alpha	56513
ENSMUSG00000028636.15	-0.413952	0.00785569	-3.25074	0.00115105	Ppcs	phosphopantothenoylcysteine synthetase	106564
ENSMUSG00000034863.10	-0.385297	0.00786124	-3.25049	0.00115207	Ano8	anoctamin 8	382014
ENSMUSG00000081593.2	5.21572	0.00786124	3.25044	0.00115228	Gm11841	poly A binding protein, cytoplasmic 4 pseudogene	623671
ENSMUSG00000003847.17	0.237285	0.00791792	3.24818	0.00116144	Nfat5	nuclear factor of activated T cells 5	54446
ENSMUSG00000028082.15	-0.240583	0.00791792	-3.2482	0.00116138	Sh3d19	SH3 domain protein D19	27059
ENSMUSG00000037740.9	-0.292944	0.00792662	-3.24777	0.00116314	Mrps26	mitochondrial ribosomal protein S26	99045
ENSMUSG00000031388.15	-0.301716	0.00793602	-3.24738	0.00116474	Naa10	N(alpha)-acetyltransferase 10, NatA catalytic subunit	56292
ENSMUSG00000028042.16	0.353327	0.00795238	3.24669	0.00116755	Zbtb7b	zinc finger and BTB domain containing 7B	22724
ENSMUSG00000029500.17	0.276702	0.00795238	3.24669	0.00116756	Pgam5	phosphoglycerate mutase family member 5	72542
ENSMUSG00000082284.2	0.401329	0.00796954	3.24602	0.0011703
ENSMUSG00000034432.12	0.212259	0.00797877	3.24564	0.00117187	Cops8	COP9 signalosome subunit 8	108679
ENSMUSG00000117232.2	2.04194	0.00798252	3.24545	0.00117263	1600002D24Rik	RIKEN cDNA 1600002D24 gene	69776
ENSMUSG00000021703.10	-0.240417	0.00799349	-3.24501	0.00117446	Serinc5	serine incorporator 5	218442
ENSMUSG00000048799.9	-0.182325	0.0079977	-3.24481	0.00117529	Cep120	centrosomal protein 120	225523
ENSMUSG00000037787.15	-0.355143	0.00800097	-3.24459	0.00117619	Coa8	cytochrome c oxidase assembly factor 8	68020
ENSMUSG00000097028.3	1.36511	0.00800097	3.24459	0.0011762	Ptgs2os	prostaglandin-endoperoxide synthase 2, opposite strand	320019
ENSMUSG00000070720.5	-0.606753	0.00801525	-3.24403	0.00117852	Tmem200b	transmembrane protein 200B	623230
ENSMUSG00000034254.18	0.257809	0.00801948	3.24383	0.00117935	Agpat1	1-acylglycerol-3-phosphate O-acyltransferase 1 (lysophosphatidic acid acyltransferase, alpha)	55979
ENSMUSG00000052794.14	-0.382101	0.0080332	-3.24329	0.00118159	1700030K09Rik	RIKEN cDNA 1700030K09 gene	72254
ENSMUSG00000068231.6	0.950445	0.00803351	3.24322	0.00118185	Vmn1r43	vomeronasal 1 receptor 43	113847
ENSMUSG00000022357.3	-1.04864	0.00806165	-3.24218	0.00118621	Klhl38	kelch-like 38	268807
ENSMUSG00000036371.7	0.147897	0.00806399	3.24204	0.00118677	Serbp1	serpine1 mRNA binding protein 1	66870
ENSMUSG00000015889.9	-0.215162	0.00806511	-3.2419	0.00118736	Lta4h	leukotriene A4 hydrolase	16993
ENSMUSG00000030544.6	-2.96077	0.00806511	-3.24193	0.00118724	Mesp1	mesoderm posterior 1	17292
ENSMUSG00000056310.15	-0.385431	0.00809698	-3.24072	0.00119227	Tyw1	tRNA-yW synthesizing protein 1 homolog (S. cerevisiae)	100929
ENSMUSG00000020329.13	-0.337712	0.00810248	-3.24048	0.0011933	Polrmt	polymerase (RNA) mitochondrial (DNA directed)	216151
ENSMUSG00000022056.10	-1.47634	0.00811502	-3.23994	0.00119553	Adam7	a disintegrin and metallopeptidase domain 7	11500
ENSMUSG00000026669.15	1.10053	0.00811502	3.23993	0.00119558	Mcm10	minichromosome maintenance 10 replication initiation factor	70024
ENSMUSG00000001802.17	-0.434454	0.00814045	-3.23899	0.00119955	Lrp3	low density lipoprotein receptor-related protein 3	435965
ENSMUSG00000024187.16	-0.264241	0.00817067	-3.23783	0.00120442	Fam234a	family with sequence similarity 234, member A	106581
ENSMUSG00000032826.20	0.446947	0.00817067	3.23777	0.00120466	Ank2	ankyrin 2, brain	109676
ENSMUSG00000021009.16	0.244395	0.00817335	3.23763	0.00120527	Ptpn21	protein tyrosine phosphatase, non-receptor type 21	24000
ENSMUSG00000019370.11	-0.152997	0.00818656	-3.23712	0.00120744	Calm3	calmodulin 3	12315
ENSMUSG00000001521.13	-0.274027	0.00820854	-3.2363	0.0012109	Tulp3	tubby-like protein 3	22158
ENSMUSG00000026443.4	-0.694355	0.00825473	-3.23465	0.00121794	Lrrn2	leucine rich repeat protein 2, neuronal	16980
ENSMUSG00000066839.13	-0.339301	0.00826493	-3.23424	0.00121967	Ecsit	ECSIT signalling integrator	26940
ENSMUSG00000051989.12	-0.307339	0.00827383	-3.23388	0.0012212	Smim11	small integral membrane protein 11	68936
ENSMUSG00000002781.20	-0.454676	0.00828646	-3.23334	0.00122351	Tmem143	transmembrane protein 143	70209
ENSMUSG00000038502.18	-0.322483	0.00828646	-3.23338	0.00122336	Ptov1	prostate tumor over expressed gene 1	84113
ENSMUSG00000028550.16	-0.400928	0.00834482	-3.23128	0.00123235	Atg4c	autophagy related 4C, cysteine peptidase	242557
ENSMUSG00000066952.12	-0.68643	0.00838332	-3.22992	0.00123826	Myo1h	myosin 1H	231646
ENSMUSG00000090100.8	-0.227054	0.00838662	-3.22975	0.00123898	Ttbk2	tau tubulin kinase 2	140810
ENSMUSG00000034040.18	-0.615071	0.00839796	-3.22931	0.00124088	Galnt17	polypeptide N-acetylgalactosaminyltransferase 17	212996
ENSMUSG00000000804.15	0.226449	0.00840274	3.2291	0.00124181	Usp32	ubiquitin specific peptidase 32	237898
ENSMUSG00000063060.7	-0.703425	0.00842575	-3.22826	0.00124544	Sox7	SRY (sex determining region Y)-box 7	20680
ENSMUSG00000080242.6	0.340002	0.00842601	3.2282	0.0012457
ENSMUSG00000025937.7	-0.277665	0.0084354	-3.22783	0.00124731	Lactb2	lactamase, beta 2	212442
ENSMUSG00000043673.12	-0.376737	0.00843823	-3.22769	0.00124796	Kcns3	potassium voltage-gated channel, delayed-rectifier, subfamily S, member 3	238076
ENSMUSG00000026768.11	-0.256744	0.00845142	-3.22719	0.00125014	Itga8	integrin alpha 8	241226
ENSMUSG00000021417.16	-0.228164	0.00846967	-3.22651	0.0012531	Eci2	enoyl-Coenzyme A delta isomerase 2	23986
ENSMUSG00000063564.14	-0.243962	0.00846967	-3.22647	0.00125329	Col23a1	collagen, type XXIII, alpha 1	237759
ENSMUSG00000022656.16	-0.216034	0.00846972	-3.22641	0.00125353	Nectin3	nectin cell adhesion molecule 3	58998
ENSMUSG00000030091.18	-0.403762	0.00848596	-3.22581	0.00125616	Nup210	nucleoporin 210	54563
ENSMUSG00000009112.5	0.176837	0.0084952	3.22545	0.00125775	Bcl2l13	BCL2-like 13 (apoptosis facilitator)	94044
ENSMUSG00000034681.18	0.268713	0.0084985	3.22529	0.00125847	Rnps1	RNA binding protein with serine rich domain 1	19826
ENSMUSG00000032481.18	-0.212043	0.00850301	-3.22508	0.00125937	Smarcc1	SWI/SNF related, matrix associated, actin dependent regulator of chromatin, subfamily c, member 1	20588
ENSMUSG00000035311.17	0.217975	0.00850856	3.22484	0.00126042	Gnptab	N-acetylglucosamine-1-phosphate transferase, alpha and beta subunits	432486
ENSMUSG00000022100.15	-0.182717	0.0085219	-3.22429	0.00126285	Xpo7	exportin 7	65246
ENSMUSG00000040717.7	-0.297418	0.0085219	-3.22434	0.00126264	Il17rd	interleukin 17 receptor D	171463
ENSMUSG00000024750.12	0.197574	0.00856159	3.22291	0.00126896	Zfand5	zinc finger, AN1-type domain 5	22682
ENSMUSG00000034607.7	-0.338326	0.00858589	-3.22199	0.00127303	Pof1b	premature ovarian failure 1B	69693
ENSMUSG00000075284.11	-0.203268	0.00858952	-3.22182	0.00127379	Wipf1	WAS/WASL interacting protein family, member 1	215280
ENSMUSG00000094686.2	-0.460906	0.00859027	-3.22174	0.00127414	Ccl21a	chemokine (C-C motif) ligand 21A (serine)	18829
ENSMUSG00000101818.2	2.21034	0.00859494	3.22153	0.00127506	Gm28269	predicted gene 28269	100043180
ENSMUSG00000030034.13	-0.295158	0.00864222	-3.21986	0.00128254	Ino80b	INO80 complex subunit B	70020
ENSMUSG00000107182.2	-0.726959	0.00864222	-3.21987	0.0012825
ENSMUSG00000003848.15	0.278704	0.00864295	3.21978	0.00128288	Nob1	NIN1/RPN12 binding protein 1 homolog	67619
ENSMUSG00000043383.6	-1.75975	0.00864395	-3.2197	0.00128326	Olfr1342	olfactory receptor 1342	258708
ENSMUSG00000018861.9	-0.636416	0.0086571	-3.21921	0.00128544	Fdxr	ferredoxin reductase	14149
ENSMUSG00000074406.6	0.285008	0.00866993	3.21873	0.00128758	Zfp628	zinc finger protein 628	232816
ENSMUSG00000061099.13	-0.727801	0.00867761	-3.21843	0.00128895	Gapdhs	glyceraldehyde-3-phosphate dehydrogenase, spermatogenic	14447
ENSMUSG00000046519.16	-0.298554	0.00869088	-3.21794	0.00129116	Golph3l	golgi phosphoprotein 3-like	229593
ENSMUSG00000027533.11	0.321743	0.00870874	3.2173	0.00129405	Fabp5	fatty acid binding protein 5, epidermal	16592
ENSMUSG00000029428.14	-0.316669	0.00873011	-3.21649	0.00129769	Stx2	syntaxin 2	13852
ENSMUSG00000062609.15	-0.430006	0.00873011	-3.2165	0.00129763	Kcnj15	potassium inwardly-rectifying channel, subfamily J, member 15	16516
ENSMUSG00000028358.16	-0.610886	0.00873202	-3.21638	0.00129821	Zfp618	zinc finger protein 618	72701
ENSMUSG00000039230.15	-0.222429	0.00873998	-3.21606	0.00129963	Tbcd	tubulin-specific chaperone d	108903
ENSMUSG00000015478.14	-0.276278	0.0087741	-3.21489	0.00130494	Rnf5	ring finger protein 5	54197
ENSMUSG00000031808.8	-0.355741	0.00877568	-3.21474	0.00130564	Slc27a1	solute carrier family 27 (fatty acid transporter), member 1	26457
ENSMUSG00000037499.10	-0.274861	0.00877568	-3.21476	0.00130554	Nenf	neuron derived neurotrophic factor	66208
ENSMUSG00000096910.3	-0.348636	0.00878063	-3.21452	0.00130661	Zfp955b	zinc finger protein 955B	100043468
ENSMUSG00000029726.17	-0.30198	0.00878358	-3.21437	0.00130729	Mepce	methylphosphate capping enzyme	231803
ENSMUSG00000004771.13	0.221445	0.00878369	3.21432	0.00130754	Rab11a	RAB11A, member RAS oncogene family	53869
ENSMUSG00000036206.13	-0.19952	0.00879704	-3.21383	0.00130977	Sh3bp4	SH3-domain binding protein 4	98402
ENSMUSG00000027831.10	-0.605471	0.0088048	-3.21353	0.00131116	Veph1	ventricular zone expressed PH domain-containing 1	72789
ENSMUSG00000029913.15	-0.596542	0.00880897	-3.21334	0.00131201	Prdm5	PR domain containing 5	70779
ENSMUSG00000057897.15	-0.798085	0.00880941	-3.21327	0.00131232	Camk2b	calcium/calmodulin-dependent protein kinase II, beta	12323
ENSMUSG00000110086.2	-3.32147	0.00882682	-3.21265	0.00131515	Gm45623	predicted gene 45623	115488204
ENSMUSG00000117592.2	-1.864	0.00883756	-3.21225	0.00131698
ENSMUSG00000014349.8	0.16476	0.00883873	3.21216	0.0013174	Ube2z	ubiquitin-conjugating enzyme E2Z	268470
ENSMUSG00000042286.14	-0.235382	0.00885361	-3.21163	0.00131985	Stab1	stabilin 1	192187
ENSMUSG00000047394.10	-0.304355	0.00888413	-3.21059	0.00132464	Odf3b	outer dense fiber of sperm tails 3B	70113
ENSMUSG00000046532.9	-0.328271	0.00889714	-3.21001	0.0013273	Ar	androgen receptor	11835
ENSMUSG00000050668.11	-0.270595	0.00889714	-3.21003	0.00132722	Gpatch11	G patch domain containing 11	53951
ENSMUSG00000018541.11	0.210558	0.00890484	3.20968	0.00132885	Cwc25	CWC25 spliceosome-associated protein	67480
ENSMUSG00000073889.11	-0.227471	0.00890484	-3.20962	0.00132911	Il11ra1	interleukin 11 receptor, alpha chain 1	16157
ENSMUSG00000097119.3	-0.466434	0.00890484	-3.20961	0.00132916	B230354K17Rik	RIKEN cDNA B230354K17 gene	105246278
ENSMUSG00000030733.11	-0.225778	0.00891313	-3.20924	0.00133088	Sh2b1	SH2B adaptor protein 1	20399
ENSMUSG00000057103.12	-1.12291	0.00891313	-3.20926	0.00133078	Nat8f1	N-acetyltransferase 8 (GCN5-related) family member 1	66116
ENSMUSG00000055069.4	-1.02587	0.00892829	-3.2087	0.00133338	Rab39	RAB39, member RAS oncogene family	270160
ENSMUSG00000024678.7	0.337904	0.00893926	3.20824	0.0013355	Ms4a4d	membrane-spanning 4-domains, subfamily A, member 4D	66607
ENSMUSG00000020196.11	-0.212502	0.00894574	-3.20798	0.00133671	Cabin1	calcineurin binding protein 1	104248
ENSMUSG00000027848.13	-0.359838	0.00896586	-3.20728	0.00133996	Olfml3	olfactomedin-like 3	99543
ENSMUSG00000024587.11	0.211016	0.00896603	3.20722	0.00134022	Nars	asparaginyl-tRNA synthetase	70223
ENSMUSG00000059839.10	-0.40856	0.00897241	-3.20697	0.00134142	Zfp874b	zinc finger protein 874b	408067
ENSMUSG00000032374.15	-0.393104	0.00897392	-3.20687	0.00134188	Plod2	procollagen lysine, 2-oxoglutarate 5-dioxygenase 2	26432
ENSMUSG00000091366.2	1.70913	0.00902607	3.20515	0.00134992
ENSMUSG00000021432.16	0.262174	0.00903923	3.20458	0.00135258	Slc35b3	solute carrier family 35, member B3	108652
ENSMUSG00000027570.16	0.893749	0.00903923	3.20454	0.00135278	Col9a3	collagen, type IX, alpha 3	12841
ENSMUSG00000036244.6	1.72189	0.00903923	3.20467	0.00135219	Tbc1d21	TBC1 domain family, member 21	74286
ENSMUSG00000038507.7	0.314499	0.00903923	3.20451	0.00135293	Parp12	poly (ADP-ribose) polymerase family, member 12	243771
ENSMUSG00000102951.2	6.45225	0.00903923	3.20447	0.00135311
ENSMUSG00000045039.10	-0.250945	0.00905184	-3.20402	0.00135524	Megf8	multiple EGF-like-domains 8	269878
ENSMUSG00000023026.17	-0.199052	0.00905743	-3.20374	0.00135656	Dip2b	disco interacting protein 2 homolog B	239667
ENSMUSG00000093577.2	-0.825471	0.00905743	-3.20374	0.00135655
ENSMUSG00000074280.7	0.368748	0.00906999	3.20329	0.00135868
ENSMUSG00000021420.14	-0.285601	0.00907153	-3.20319	0.00135916	Fars2	phenylalanine-tRNA synthetase 2 (mitochondrial)	69955
ENSMUSG00000020064.10	0.205096	0.00911107	3.20188	0.00136533	Herc4	hect domain and RLD 4	67345
ENSMUSG00000027865.11	0.223426	0.00911171	3.20181	0.00136567	Gdap2	ganglioside-induced differentiation-associated-protein 2	14547
ENSMUSG00000090330.3	-0.486397	0.00911652	-3.20161	0.00136663	9130221H12Rik	RIKEN cDNA 9130221H12 gene	77124
ENSMUSG00000033491.14	-1.40235	0.00916465	-3.19998	0.00137437	Prss35	protease, serine 35	244954
ENSMUSG00000056019.13	-0.402013	0.00916465	-3.19993	0.00137459	Zfp709	zinc finger protein 709	236193
ENSMUSG00000019039.15	-0.259856	0.00917551	-3.19951	0.0013766	Dalrd3	DALR anticodon binding domain containing 3	67789
ENSMUSG00000036980.14	-0.348054	0.00917551	-3.19949	0.00137671	Taf6	TATA-box binding protein associated factor 6	21343
ENSMUSG00000040327.17	-0.374818	0.00918631	-3.19909	0.00137862	Cul9	cullin 9	78309
ENSMUSG00000056076.14	0.199718	0.00918631	3.19901	0.00137902	Eif3b	eukaryotic translation initiation factor 3, subunit B	27979
ENSMUSG00000024456.17	0.21379	0.00920694	3.1983	0.00138241	Diaph1	diaphanous related formin 1	13367
ENSMUSG00000095253.5	-0.468439	0.00922841	-3.19757	0.00138588	Zfp799	zinc finger protein 799	240064
ENSMUSG00000021400.9	-0.267915	0.00923686	-3.19726	0.0013874	Wrnip1	Werner helicase interacting protein 1	78903
ENSMUSG00000039065.12	-0.322216	0.00924804	-3.19683	0.00138945	Atpsckmt	ATP synthase C subunit lysine N-methyltransferase	68073
ENSMUSG00000109364.2	-4.85186	0.00924804	-3.19681	0.00138958
ENSMUSG00000022075.8	-0.236721	0.00924909	-3.19672	0.00138998	Rhobtb2	Rho-related BTB domain containing 2	246710
ENSMUSG00000030515.10	-0.534596	0.00926276	-3.19625	0.00139229	Tarsl2	threonyl-tRNA synthetase-like 2	272396
ENSMUSG00000002103.17	0.277444	0.00927577	3.19569	0.00139498	Acp2	acid phosphatase 2, lysosomal	11432
ENSMUSG00000039254.17	-0.293767	0.00927577	-3.19579	0.0013945	Pomt1	protein-O-mannosyltransferase 1	99011
ENSMUSG00000041439.16	-0.252384	0.00927577	-3.19569	0.00139499	Mfsd6	major facilitator superfamily domain containing 6	98682
ENSMUSG00000036777.9	-0.481761	0.00929788	-3.19495	0.00139856	Anln	anillin, actin binding protein	68743
ENSMUSG00000047030.16	0.298599	0.00932686	3.19398	0.00140328	Spata2	spermatogenesis associated 2	263876
ENSMUSG00000039063.6	-0.591989	0.00933543	-3.19363	0.00140496	Echdc3	enoyl Coenzyme A hydratase domain containing 3	67856
ENSMUSG00000025437.16	-0.248593	0.00934027	-3.19343	0.00140594	Usp33	ubiquitin specific peptidase 33	170822
ENSMUSG00000030069.16	3.0656	0.00934887	3.19306	0.00140774	Prok2	prokineticin 2	50501
ENSMUSG00000052146.17	0.627324	0.0093587	3.1927	0.00140947	Rps10	ribosomal protein S10	67097
ENSMUSG00000106022.2	0.910994	0.00935916	3.19264	0.00140979
ENSMUSG00000032216.16	-0.166371	0.0093647	-3.19242	0.00141088	Nedd4	neural precursor cell expressed, developmentally down-regulated 4	17999
ENSMUSG00000001062.19	-0.279873	0.00942274	-3.19043	0.00142063	Vps9d1	VPS9 domain containing 1	72325
ENSMUSG00002076787.1	3.92436	0.00942274	3.19046	0.00142045
ENSMUSG00000024856.11	0.373357	0.00945668	3.18934	0.001426	Cdk2ap2	CDK2-associated protein 2	52004
ENSMUSG00000074896.4	0.58919	0.00945998	3.18918	0.00142676	Ifit3	interferon-induced protein with tetratricopeptide repeats 3	15959
ENSMUSG00000033644.6	1.25981	0.00946454	3.18899	0.0014277	Piwil2	piwi-like RNA-mediated gene silencing 2	57746
ENSMUSG00000070697.5	0.190698	0.00946979	3.18878	0.00142874	Utp3	UTP3 small subunit processome component	65961
ENSMUSG00000034108.7	-0.231203	0.00947495	-3.18857	0.00142978	Ccs	copper chaperone for superoxide dismutase	12460
ENSMUSG00000034641.3	0.640326	0.00947756	3.18844	0.00143043	Cd300ld	CD300 molecule like family member d	217305
ENSMUSG00000102665.2	1.71328	0.00949138	3.18797	0.00143277
ENSMUSG00000038250.10	0.306758	0.00950657	3.18745	0.00143532	Usp38	ubiquitin specific peptidase 38	74841
ENSMUSG00000085939.4	0.833636	0.00951436	3.18717	0.00143675	Cd63-ps	CD63 antigen, pseudogene	626721
ENSMUSG00000034154.16	0.212232	0.00952046	3.18693	0.00143792	Ino80	INO80 complex subunit	68142
ENSMUSG00000105140.2	-0.696108	0.00952302	-3.1868	0.00143857
ENSMUSG00000087075.3	2.24624	0.00952579	3.18666	0.00143924	Lbhd2	LBH domain containing 2	380787
ENSMUSG00000038545.14	-0.429792	0.00952685	-3.18658	0.00143966	Cul7	cullin 7	66515
ENSMUSG00000044231.4	-0.460926	0.00955972	-3.18553	0.00144488	Nhlrc1	NHL repeat containing 1	105193
ENSMUSG00000001767.6	0.226853	0.0095871	3.18465	0.00144928	Crnkl1	crooked neck pre-mRNA splicing factor 1	66877
ENSMUSG00000004996.10	-0.548296	0.00960425	-3.18406	0.00145226	Mri1	methylthioribose-1-phosphate isomerase 1	67873
ENSMUSG00000061461.12	-0.312679	0.00960425	-3.18403	0.00145238	Smim20	small integral membrane protein 20	66278
ENSMUSG00000041058.16	-0.299073	0.00960758	-3.18383	0.0014534	Wwp1	WW domain containing E3 ubiquitin protein ligase 1	107568
ENSMUSG00000061397.9	-0.793518	0.00960758	-3.18387	0.00145319	Krt79	keratin 79	223917
ENSMUSG00000043456.18	-1.6182	0.00963071	-3.18308	0.00145716	Zfp536	zinc finger protein 536	243937
ENSMUSG00000033430.11	-0.240124	0.00967038	-3.18184	0.00146342	Terf2ip	telomeric repeat binding factor 2, interacting protein	57321
ENSMUSG00000037887.12	0.319809	0.00967662	3.1816	0.00146463	Dusp8	dual specificity phosphatase 8	18218
ENSMUSG00000047045.18	0.257818	0.00968692	3.18124	0.00146645	Tmem164	transmembrane protein 164	209497
ENSMUSG00000028549.18	-0.444193	0.00969081	-3.18108	0.00146729	Itgb3bp	integrin beta 3 binding protein (beta3-endonexin)	67733
ENSMUSG00000001864.14	-0.467359	0.009695	-3.1809	0.00146819	Aif1l	allograft inflammatory factor 1-like	108897
ENSMUSG00000053110.14	0.232121	0.00970437	3.18057	0.00146987	Yap1	yes-associated protein 1	22601
ENSMUSG00000001666.9	-0.479663	0.00970483	-3.1805	0.0014702	Ddt	D-dopachrome tautomerase	13202
ENSMUSG00000029815.13	0.337608	0.0097052	3.18044	0.00147052	Malsu1	mitochondrial assembly of ribosomal large subunit 1	75593
ENSMUSG00000041319.15	0.429724	0.00971917	3.17992	0.00147315	Thoc6	THO complex 6	386612
ENSMUSG00000021013.17	-0.433642	0.00972447	-3.17971	0.00147422	Ttc8	tetratricopeptide repeat domain 8	76260
ENSMUSG00000015968.19	-0.236512	0.00973676	-3.17924	0.00147661	Cacna1d	calcium channel, voltage-dependent, L type, alpha 1D subunit	12289
ENSMUSG00000030032.15	-0.482403	0.00973676	-3.17925	0.00147657	Wdr54	WD repeat domain 54	75659
ENSMUSG00000021930.15	0.321122	0.0097455	3.17893	0.00147819	Spryd7	SPRY domain containing 7	66674
ENSMUSG00000033542.14	0.220976	0.00975721	3.17853	0.00148023	Arhgef5	Rho guanine nucleotide exchange factor (GEF) 5	54324
ENSMUSG00000038914.16	0.215002	0.00982533	3.17646	0.00149083	Dido1	death inducer-obliterator 1	23856
ENSMUSG00000021943.8	-0.616609	0.00982828	-3.17622	0.00149207	Gdf10	growth differentiation factor 10	14560
ENSMUSG00000033420.13	-0.265237	0.00982828	-3.17631	0.0014916	Antxr1	anthrax toxin receptor 1	69538
ENSMUSG00000043398.6	-0.872207	0.00982828	-3.17623	0.00149203	Gpr135	G protein-coupled receptor 135	238252
ENSMUSG00000020745.16	0.188546	0.00983148	3.17608	0.00149282	Pafah1b1	platelet-activating factor acetylhydrolase, isoform 1b, subunit 1	18472
ENSMUSG00002075344.1	-1.26736	0.00983849	-3.17582	0.00149415
ENSMUSG00000071256.5	-0.461072	0.0098481	-3.17548	0.00149587	Zfp213	zinc finger protein 213	449521
ENSMUSG00000045515.5	-1.78401	0.00985991	-3.17503	0.00149819	Pou3f3	POU domain, class 3, transcription factor 3	18993
ENSMUSG00000102621.2	2.77101	0.00986362	3.17487	0.00149902
ENSMUSG00000001383.10	0.175637	0.00987345	3.17453	0.00150078	Zmat2	zinc finger, matrin type 2	66492
ENSMUSG00000031166.14	-0.231791	0.0098747	-3.17444	0.00150124	Wdr13	WD repeat domain 13	73447
ENSMUSG00000063594.6	-0.964168	0.00989287	-3.17386	0.00150426	Gng8	guanine nucleotide binding protein (G protein), gamma 8	14709
ENSMUSG00000092416.3	-0.453556	0.00990296	-3.17351	0.00150606	Zfp141	zinc finger protein 141	434178
ENSMUSG00000097612.2	-2.22571	0.00992011	-3.17296	0.00150894
ENSMUSG00000020265.17	-0.247667	0.00992165	-3.17286	0.00150944	Sumo3	small ubiquitin-like modifier 3	20610
ENSMUSG00000032547.13	-0.243897	0.00993914	-3.1723	0.00151237	Ryk	receptor-like tyrosine kinase	20187
ENSMUSG00000021495.11	-0.238476	0.00994716	-3.17201	0.00151385	Fam193b	family with sequence similarity 193, member B	212483
ENSMUSG00000107000.2	-0.789422	0.00995514	-3.17173	0.00151534
ENSMUSG00000028959.15	-0.204234	0.00996107	-3.17151	0.00151651	Fastk	Fas-activated serine/threonine kinase	66587
ENSMUSG00000026924.18	0.17907	0.00998203	3.17084	0.00151997	Sec16a	SEC16 homolog A, endoplasmic reticulum export factor	227648
ENSMUSG00000043613.9	0.555288	0.00999354	3.17041	0.00152226	Mmp3	matrix metallopeptidase 3	17392
ENSMUSG00000019992.9	1.13472	0.0100054	3.17001	0.00152433	Mtfr2	mitochondrial fission regulator 2	71804
ENSMUSG00000024335.21	0.166615	0.0100161	3.16965	0.00152623	Brd2	bromodomain containing 2	14312
ENSMUSG00000067369.13	-0.304036	0.0100182	-3.16954	0.00152681	Trmt2b	TRM2 tRNA methyltransferase 2B	215201
ENSMUSG00000078317.7	-0.377775	0.0100632	-3.16818	0.00153395	F8a	factor 8-associated gene A	14070
ENSMUSG00000046947.13	-0.376205	0.0100799	-3.16765	0.00153677	Adck2	aarF domain containing kinase 2	57869
ENSMUSG00000020790.15	0.182656	0.0101203	3.16633	0.00154374	Ankfy1	ankyrin repeat and FYVE domain containing 1	11736
ENSMUSG00000100707.2	-0.759769	0.0101207	-3.16627	0.00154408
ENSMUSG00000072772.4	-0.546845	0.0101425	-3.16559	0.00154767	Grcc10	gene rich cluster, C10 gene	14790
ENSMUSG00000041831.18	0.939379	0.0101516	3.16528	0.00154933	Sytl3	synaptotagmin-like 3	83672
ENSMUSG00000033735.10	-0.238044	0.0101542	-3.16516	0.00155	Spr	sepiapterin reductase	20751
ENSMUSG00000016552.14	-0.767008	0.0101597	-3.16495	0.00155111	Foxred2	FAD-dependent oxidoreductase domain containing 2	239554
ENSMUSG00000117266.2	5.74388	0.0101917	3.16398	0.00155627
ENSMUSG00000066306.14	-0.227573	0.0101997	-3.1637	0.00155777	Numa1	nuclear mitotic apparatus protein 1	101706
ENSMUSG00000029571.15	-0.272728	0.0102244	-3.16284	0.00156237	Tmem106b	transmembrane protein 106B	71900
ENSMUSG00000056214.10	-0.278622	0.0102244	-3.16289	0.0015621	Pard6g	par-6 family cell polarity regulator gamma	93737
ENSMUSG00000021113.6	0.253539	0.0102475	3.16213	0.00156617	Snapc1	small nuclear RNA activating complex, polypeptide 1	75627
ENSMUSG00000002486.16	-0.298404	0.010259	-3.16176	0.00156821	Tchp	trichoplein, keratin filament binding	77832
ENSMUSG00000069892.10	0.404126	0.0102792	3.16113	0.00157157	9930111J21Rik2	RIKEN cDNA 9930111J21 gene 2	245240
ENSMUSG00000001642.19	-0.212776	0.0102805	-3.16105	0.00157204	Akr1b3	aldo-keto reductase family 1, member B3 (aldose reductase)	11677
ENSMUSG00000049804.10	0.440188	0.0102849	3.16087	0.00157298	Armcx4	armadillo repeat containing, X-linked 4	100503043
ENSMUSG00000007721.7	0.211047	0.010305	3.16025	0.00157634	Ccdc124	coiled-coil domain containing 124	234388
ENSMUSG00000051615.15	-0.302531	0.0103149	-3.15992	0.00157813	Rap2a	RAS related protein 2a	76108
ENSMUSG00000079109.12	-0.358911	0.0103228	-3.15965	0.00157961	Pms2	PMS1 homolog2, mismatch repair system component	18861
ENSMUSG00000029600.11	-0.446079	0.010327	-3.15948	0.00158053	Rita1	RBPJ interacting and tubulin associated 1	100764
ENSMUSG00000015759.12	-0.334992	0.0103322	-3.15928	0.0015816	Cnih1	cornichon family AMPA receptor auxiliary protein 1	12793
ENSMUSG00000033578.8	-0.664972	0.0103387	-3.15904	0.00158288	Tmem35a	transmembrane protein 35A	67564
ENSMUSG00000028794.14	1.0637	0.0103554	3.15852	0.00158571	A3galt2	alpha 1,3-galactosyltransferase 2 (isoglobotriaosylceramide synthase)	215493
ENSMUSG00000103901.2	-0.57268	0.0103662	-3.15817	0.00158765
ENSMUSG00000057388.10	-0.275114	0.0103932	-3.15736	0.00159206	Mrpl18	mitochondrial ribosomal protein L18	67681
ENSMUSG00000002496.11	-0.217606	0.0104186	-3.15659	0.00159624	Tsc2	TSC complex subunit 2	22084
ENSMUSG00000027615.15	0.291642	0.0104227	3.15643	0.00159715	Hps3	HPS3, biogenesis of lysosomal organelles complex 2 subunit 1	12807
ENSMUSG00000029420.15	-0.790803	0.0104485	-3.15566	0.00160138	Rimbp2	RIMS binding protein 2	231760
ENSMUSG00000027858.14	-0.29888	0.0104502	-3.15556	0.00160192	Tspan2	tetraspanin 2	70747
ENSMUSG00000102533.2	1.20704	0.0104709	3.15488	0.00160565
ENSMUSG00000065643.3	1.81056	0.0104905	3.15428	0.00160894	Gm25897	predicted gene, 25897	115488597
ENSMUSG00000047182.7	-0.693604	0.0105205	-3.1534	0.00161382	Irs3	insulin receptor substrate 3	16369
ENSMUSG00000045519.16	-0.48402	0.0105343	-3.15296	0.00161622	Zfp560	zinc finger protein 560	434377
ENSMUSG00000032420.9	-0.389922	0.0105497	-3.15248	0.00161887	Nt5e	5' nucleotidase, ecto	23959
ENSMUSG00000078619.11	-0.239708	0.0105666	-3.15197	0.00162174	Smarcd2	SWI/SNF related, matrix associated, actin dependent regulator of chromatin, subfamily d, member 2	83796
ENSMUSG00000061731.10	0.217135	0.01057	3.15182	0.00162255	Ext1	exostosin glycosyltransferase 1	14042
ENSMUSG00000029433.17	0.446902	0.0106001	3.1507	0.00162881	Diablo	diablo, IAP-binding mitochondrial protein	66593
ENSMUSG00000045404.17	-0.513508	0.0106001	-3.15073	0.00162862	Kcnk13	potassium channel, subfamily K, member 13	217826
ENSMUSG00000053730.16	-0.43424	0.0106001	-3.15069	0.00162888	Tmem39b	transmembrane protein 39b	230770
ENSMUSG00000059970.8	-0.306123	0.0106001	-3.15075	0.00162854	Hspa2	heat shock protein 2	15512
ENSMUSG00000021660.15	0.185619	0.0106206	3.15007	0.00163231	Btf3	basic transcription factor 3	218490
ENSMUSG00000031684.12	-0.235695	0.0106223	-3.14997	0.00163287	Slc10a7	solute carrier family 10 (sodium/bile acid cotransporter family), member 7	76775
ENSMUSG00000023011.9	-0.357851	0.010636	-3.14949	0.00163554	Faim2	Fas apoptotic inhibitory molecule 2	72393
ENSMUSG00000071646.10	0.169507	0.010636	3.14952	0.00163541	Mta2	metastasis-associated gene family, member 2	23942
ENSMUSG00000107390.2	1.40328	0.0106449	3.1492	0.0016372
ENSMUSG00000092354.8	0.955076	0.0106456	3.14913	0.00163759
ENSMUSG00000071656.8	-0.557951	0.0106499	-3.14896	0.00163854	Lrrn4cl	LRRN4 C-terminal like	68852
ENSMUSG00000111831.2	3.04147	0.0106609	3.14861	0.00164051
ENSMUSG00000045210.9	0.287962	0.0106638	3.14848	0.00164124	Vcpip1	valosin containing protein (p97)/p47 complex interacting protein 1	70675
ENSMUSG00000112895.2	2.36035	0.010666	3.14836	0.00164188
ENSMUSG00000037096.7	0.452538	0.0107092	3.14712	0.00164888
ENSMUSG00000042133.17	0.24044	0.0107409	3.14611	0.00165455	Ppig	peptidyl-prolyl isomerase G (cyclophilin G)	228005
ENSMUSG00000066568.13	0.173895	0.0107409	3.14616	0.0016543	Lsm14a	LSM14A mRNA processing body assembly factor	67070
ENSMUSG00000115426.2	3.54912	0.0107465	3.14591	0.00165571	Gm19510	predicted gene, 19510	100503021
ENSMUSG00000014846.13	-0.263025	0.0107613	-3.14541	0.00165856	Tppp3	tubulin polymerization-promoting protein family member 3	67971
ENSMUSG00000046470.6	-0.391173	0.0107613	-3.14544	0.00165837	Sox18	SRY (sex determining region Y)-box 18	20672
ENSMUSG00000019831.15	-0.917468	0.0108169	-3.14385	0.00166742	Wasf1	WASP family, member 1	83767
ENSMUSG00000039804.16	0.22844	0.0108485	3.14294	0.00167258	Ncoa5	nuclear receptor coactivator 5	228869
ENSMUSG00000022760.18	-0.303249	0.0108614	-3.14254	0.00167487	Thap7	THAP domain containing 7	69009
ENSMUSG00000032705.10	-0.260563	0.0108644	-3.14236	0.00167591	Exd2	exonuclease 3'-5' domain containing 2	97827
ENSMUSG00000118663.1	0.37841	0.0108644	3.14238	0.00167578	Spata5l1	spermatogenesis associated 5-like 1	214616
ENSMUSG00000024369.17	0.255682	0.0108918	3.14157	0.00168043	Nelfe	negative elongation factor complex member E, Rdbp	27632
ENSMUSG00000119098.1	4.01175	0.0109074	3.1411	0.00168313	Gm26378	predicted gene, 26378	115488966
ENSMUSG00000035266.17	-0.319156	0.0109096	-3.14099	0.00168376	Helq	helicase, POLQ-like	191578
ENSMUSG00000047462.10	0.721497	0.0109264	3.14049	0.00168665	Gpr141b	G protein-coupled receptor 141B	319293
ENSMUSG00000021737.5	0.189792	0.0109408	3.14005	0.00168917	Psmd6	proteasome (prosome, macropain) 26S subunit, non-ATPase, 6	66413
ENSMUSG00000016510.12	-0.299547	0.0109431	-3.13994	0.00168981	Mtif3	mitochondrial translational initiation factor 3	76366
ENSMUSG00000031631.16	-0.279942	0.010978	-3.13896	0.0016955	Cfap97	cilia and flagella associated protein 97	66756
ENSMUSG00000032323.14	1.11722	0.0109812	3.13882	0.00169629	Cyp11a1	cytochrome P450, family 11, subfamily a, polypeptide 1	13070
ENSMUSG00000044768.17	0.285662	0.0109826	3.13873	0.0016968	Macir	macrophage immunometabolism regulator	52392
ENSMUSG00000023912.11	-0.560373	0.0109849	-3.13862	0.00169745	Slc25a27	solute carrier family 25, member 27	74011
ENSMUSG00000022103.11	-0.232779	0.0110018	-3.1381	0.00170048	Gfra2	glial cell line derived neurotrophic factor family receptor alpha 2	14586
ENSMUSG00000051695.7	0.235425	0.0110018	3.13807	0.00170065	Pcbp1	poly(rC) binding protein 1	23983
ENSMUSG00000035125.11	-0.421638	0.0110024	-3.138	0.00170104	Gcfc2	GC-rich sequence DNA binding factor 2	330361
ENSMUSG00000028832.12	-0.259152	0.0110106	-3.13773	0.0017026	Stmn1	stathmin 1	16765
ENSMUSG00000086320.2	1.80838	0.0110346	3.13699	0.0017069
ENSMUSG00000059901.13	0.911563	0.0110414	3.13671	0.00170854	Adamts14	a disintegrin-like and metallopeptidase (reprolysin type) with thrombospondin type 1 motif, 14	237360
ENSMUSG00000060121.16	-0.398363	0.0110414	-3.13671	0.00170854	Gemin2	gem nuclear organelle associated protein 2	66603
ENSMUSG00000031364.3	3.8207	0.0110574	3.13618	0.00171162	Grpr	gastrin releasing peptide receptor	14829
ENSMUSG00000006782.17	-0.312716	0.011086	-3.13537	0.00171635	Cnp	2',3'-cyclic nucleotide 3' phosphodiesterase	12799
ENSMUSG00000094483.3	0.214402	0.0111045	3.13484	0.0017195	Purb	purine rich element binding protein B	19291
ENSMUSG00000009995.18	-0.18677	0.0111079	-3.13469	0.00172034	Tafazzin	tafazzin, phospholipid-lysophospholipid transacylase	66826
ENSMUSG00000038145.18	0.383091	0.011109	3.13461	0.00172081	Snrk	SNF related kinase	20623
ENSMUSG00000037938.5	-0.389307	0.011117	-3.13435	0.00172234	Chchd5	coiled-coil-helix-coiled-coil-helix domain containing 5	66170
ENSMUSG00000072763.3	-0.772746	0.0111568	-3.13325	0.0017288	5430403G16Rik	RIKEN cDNA 5430403G16 gene	77200
ENSMUSG00000003363.16	-0.194204	0.0111609	-3.13309	0.00172975	Pld3	phospholipase D family, member 3	18807
ENSMUSG00000032846.13	0.232015	0.0111614	3.13303	0.00173012	Zswim6	zinc finger SWIM-type containing 6	67263
ENSMUSG00000026989.6	-1.02238	0.0111632	-3.13293	0.00173069	Dapl1	death associated protein-like 1	76747
ENSMUSG00000039372.6	-0.412209	0.011203	-3.13184	0.00173716	Marchf4	membrane associated ring-CH-type finger 4	381270
ENSMUSG00000046694.7	0.882642	0.0112131	3.13152	0.00173903	Tent5b	terminal nucleotidyltransferase 5B	100342
ENSMUSG00000062488.10	0.459362	0.0112527	3.13043	0.00174548	Ifit3b	interferon-induced protein with tetratricopeptide repeats 3B	667370
ENSMUSG00000057789.15	0.301611	0.0112698	3.12994	0.00174844	Bak1	BCL2-antagonist/killer 1	12018
ENSMUSG00000005779.13	0.188459	0.0112913	3.12933	0.00175207	Psmb4	proteasome (prosome, macropain) subunit, beta type 4	19172
ENSMUSG00000037174.19	0.210961	0.0113126	3.12872	0.00175568	Elf2	E74-like factor 2	69257
ENSMUSG00000028600.16	-0.379974	0.0113146	-3.12862	0.00175629	Podn	podocan	242608
ENSMUSG00000104111.2	2.1162	0.0113225	3.12836	0.00175782	Gm37294	predicted gene, 37294	105243991
ENSMUSG00000104765.2	3.1865	0.0113515	3.12756	0.00176264
ENSMUSG00000006301.18	0.195182	0.0113554	3.12741	0.00176355	Tmbim1	transmembrane BAX inhibitor motif containing 1	69660
ENSMUSG00000006586.16	-0.51493	0.0113581	-3.12729	0.00176427	Runx1t1	RUNX1 translocation partner 1	12395
ENSMUSG00000030137.9	-0.659495	0.011365	-3.12706	0.00176564	Tuba8	tubulin, alpha 8	53857
ENSMUSG00000005667.9	0.531227	0.0113807	3.1266	0.00176839	Mthfd2	methylenetetrahydrofolate dehydrogenase (NAD+ dependent), methenyltetrahydrofolate cyclohydrolase	17768
ENSMUSG00000024792.10	-0.350508	0.0113826	-3.1265	0.00176898	Zfpl1	zinc finger like protein 1	81909
ENSMUSG00000003662.11	-0.246246	0.0113925	-3.1262	0.00177083	Ciao1	cytosolic iron-sulfur protein assembly 1	26371
ENSMUSG00000039233.13	0.254254	0.0114127	3.12562	0.00177429	Tbce	tubulin-specific chaperone E	70430
ENSMUSG00000061894.16	-0.581968	0.0114241	-3.12528	0.00177637	Zscan20	zinc finger and SCAN domains 20	269585
ENSMUSG00000044927.7	-0.691268	0.011439	-3.12485	0.00177898	H1f10	H1.10 linker histone	243529
ENSMUSG00000023830.15	-0.145185	0.0114461	-3.12461	0.0017804	Igf2r	insulin-like growth factor 2 receptor	16004
ENSMUSG00000068290.12	-0.16731	0.0114462	-3.12456	0.00178071	Ddrgk1	DDRGK domain containing 1	77006
ENSMUSG00000027210.21	-0.384946	0.0114559	-3.12426	0.00178253	Meis2	Meis homeobox 2	17536
ENSMUSG00000030763.8	-0.300518	0.0114923	-3.12328	0.0017885	Lcmt1	leucine carboxyl methyltransferase 1	30949
ENSMUSG00000101122.2	0.955392	0.0114953	3.12315	0.00178928	Gm17971	ribosomal protein S2 pseudogene	100416214
ENSMUSG00000053819.17	0.222301	0.0114963	3.12307	0.00178975	Camk2d	calcium/calmodulin-dependent protein kinase II, delta	108058
ENSMUSG00000027313.4	-0.626833	0.0115212	-3.12238	0.00179394	Chac1	ChaC, cation transport regulator 1	69065
ENSMUSG00000013921.16	-0.378208	0.0115216	-3.12232	0.00179431	Clip3	CAP-GLY domain containing linker protein 3	76686
ENSMUSG00000042541.11	0.272489	0.0115247	3.12219	0.00179509	Sem1	SEM1, 26S proteasome complex subunit	20422
ENSMUSG00000040612.14	-0.51	0.0115625	-3.12118	0.00180129	Ildr2	immunoglobulin-like domain containing receptor 2	100039795
ENSMUSG00000036555.15	-0.357946	0.0116068	-3.12	0.00180851	Iqce	IQ motif containing E	74239
ENSMUSG00000020952.11	0.246505	0.0116325	3.1193	0.00181283	Scfd1	Sec1 family domain containing 1	76983
ENSMUSG00000031828.10	-0.460324	0.0116866	-3.11788	0.00182158	Klhl36	kelch-like 36	234796
ENSMUSG00000027223.16	-0.45599	0.011708	-3.11729	0.00182522	Mapk8ip1	mitogen-activated protein kinase 8 interacting protein 1	19099
ENSMUSG00000053007.10	0.472616	0.0117096	3.1172	0.00182578	Creb5	cAMP responsive element binding protein 5	231991
ENSMUSG00000044365.16	-0.947246	0.0117232	-3.11681	0.00182822	Cxxc4	CXXC finger 4	319478
ENSMUSG00000070713.6	0.431015	0.0117408	3.11631	0.00183128	Hmgn2-ps	high mobility group nucleosomal binding domain 2, pseudogene	100042405
ENSMUSG00000029267.18	0.360415	0.0117446	3.11617	0.00183218	Mtf2	metal response element binding transcription factor 2	17765
ENSMUSG00000107439.2	-4.76228	0.0117527	-3.11591	0.00183377
ENSMUSG00000017831.9	0.256976	0.0117617	3.11538	0.00183707	Rab5a	RAB5A, member RAS oncogene family	271457
ENSMUSG00000030276.20	0.372536	0.0117617	3.11548	0.00183644	Ttll3	tubulin tyrosine ligase-like family, member 3	101100
ENSMUSG00000036687.14	-0.251962	0.0117617	-3.11539	0.00183702	Tmem184a	transmembrane protein 184a	231832
ENSMUSG00000041360.9	0.23266	0.0117617	3.11538	0.00183705	Pum3	pumilio RNA-binding family member 3	52874
ENSMUSG00000090141.2	1.47147	0.0117617	3.1154	0.00183696	Gm614	predicted gene 614	245536
ENSMUSG00000048578.12	0.288155	0.0117681	3.11517	0.00183839	Mlec	malectin	109154
ENSMUSG00000024571.16	0.182087	0.0117802	3.11477	0.0018409	Txnl4a	thioredoxin-like 4A	27366
ENSMUSG00000042105.19	-0.266212	0.0117802	-3.11478	0.00184085	Inpp5f	inositol polyphosphate-5-phosphatase F	101490
ENSMUSG00000022003.8	0.25817	0.0117844	3.11461	0.00184187	Slc25a30	solute carrier family 25, member 30	67554
ENSMUSG00000091255.2	5.66748	0.0117934	3.11434	0.00184359	Speer4e	spermatogenesis associated glutamate (E)-rich protein 4e	624245
ENSMUSG00000060487.8	-0.400666	0.0118069	-3.11395	0.00184602	Samd5	sterile alpha motif domain containing 5	320825
ENSMUSG00000041840.9	-0.324293	0.0118289	-3.11335	0.00184978	Haus1	HAUS augmin-like complex, subunit 1	225745
ENSMUSG00000035342.15	-0.18071	0.0118473	-3.11284	0.00185298	Lzts2	leucine zipper, putative tumor suppressor 2	226154
ENSMUSG00000031781.15	0.218521	0.0118793	3.11199	0.00185831	Ciapin1	cytokine induced apoptosis inhibitor 1	109006
ENSMUSG00000118291.2	2.89532	0.0118854	3.11179	0.00185958
ENSMUSG00000035851.15	0.233234	0.0118957	3.11148	0.0018615	Ythdc1	YTH domain containing 1	231386
ENSMUSG00000103325.2	-2.23416	0.011905	-3.1112	0.00186328
ENSMUSG00000027488.13	-0.368858	0.0119127	-3.11086	0.00186545	Snta1	syntrophin, acidic 1	20648
ENSMUSG00000040410.15	-0.3008	0.0119127	-3.11087	0.00186535	Fbxl4	F-box and leucine-rich repeat protein 4	269514
ENSMUSG00000020677.8	0.211882	0.0119133	3.11079	0.00186586	Ddx52	DExD box helicase 52	78394
ENSMUSG00000030231.12	-0.266283	0.0119179	-3.11063	0.00186691	Plekha5	pleckstrin homology domain containing, family A member 5	109135
ENSMUSG00000050079.11	0.214198	0.0119212	3.11049	0.00186779	Rspry1	ring finger and SPRY domain containing 1	67610
ENSMUSG00000061143.16	-0.252308	0.0119212	-3.11044	0.00186806	Maml3	mastermind like transcriptional coactivator 3	433586
ENSMUSG00000042737.10	-0.268568	0.0119312	-3.11015	0.00186994	Dpm3	dolichyl-phosphate mannosyltransferase polypeptide 3	68563
ENSMUSG00000027353.15	-0.611693	0.0119492	-3.10965	0.00187309	Mcm8	minichromosome maintenance 8 homologous recombination repair factor	66634
ENSMUSG00000022761.13	-0.160985	0.0119492	-3.1096	0.00187341	Lztr1	leucine-zipper-like transcriptional regulator, 1	66863
ENSMUSG00000005371.16	0.195155	0.0119675	3.1091	0.0018766	Fbxo11	F-box protein 11	225055
ENSMUSG00000056145.6	0.413112	0.0119796	3.10875	0.00187881	AI504432	expressed sequence AI504432	229694
ENSMUSG00000038717.10	0.470486	0.0119893	3.10846	0.00188066	Atp5l	ATP synthase, H+ transporting, mitochondrial F0 complex, subunit G	27425
ENSMUSG00000018196.19	-0.309448	0.0120221	-3.10757	0.00188634	Glrx2	glutaredoxin 2 (thioltransferase)	69367
ENSMUSG00000044548.12	-0.386551	0.0120221	-3.10755	0.00188646	Dact1	dishevelled-binding antagonist of beta-catenin 1	59036
ENSMUSG00000030662.11	0.224863	0.0120491	3.10684	0.00189101	Ipo5	importin 5	70572
ENSMUSG00000030682.5	-0.165396	0.0120559	-3.10662	0.0018924	Cdipt	CDP-diacylglycerol--inositol 3-phosphatidyltransferase (phosphatidylinositol synthase)	52858
ENSMUSG00000017561.17	0.323407	0.0120598	3.10647	0.00189333	Crlf3	cytokine receptor-like factor 3	54394
ENSMUSG00000064294.13	-0.409398	0.0120904	-3.10567	0.00189846	Aox3	aldehyde oxidase 3	71724
ENSMUSG00000033417.17	0.196412	0.0121016	3.10535	0.00190056	Cacul1	CDK2 associated, cullin domain 1	78832
ENSMUSG00000033862.8	-0.260943	0.0121079	-3.10514	0.00190186	Cdk10	cyclin-dependent kinase 10	234854
ENSMUSG00000006958.15	-0.658254	0.0121081	-3.10509	0.00190222	Chrd	chordin	12667
ENSMUSG00000032565.10	-0.34415	0.0121269	-3.10458	0.0019055	Nudt16	nudix (nucleoside diphosphate linked moiety X)-type motif 16	75686
ENSMUSG00000031885.15	0.223421	0.0121272	3.10452	0.00190587	Cbfb	core binding factor beta	12400
ENSMUSG00000019948.5	-0.308945	0.0121565	-3.10372	0.00191106	Actr6	ARP6 actin-related protein 6	67019
ENSMUSG00000031861.17	0.636368	0.0121565	3.10371	0.00191113	Lpar2	lysophosphatidic acid receptor 2	53978
ENSMUSG00000067599.14	1.00838	0.0121822	3.10294	0.00191606	Klra7	killer cell lectin-like receptor, subfamily A, member 7	16638
ENSMUSG00000112599.2	3.86705	0.0121822	3.10293	0.00191615
ENSMUSG00000086430.2	2.81879	0.0121914	3.1026	0.00191825
ENSMUSG00000114715.2	3.18087	0.0121914	3.10262	0.00191814
ENSMUSG00000037316.10	-0.375403	0.0121934	-3.10251	0.0019189	Bag4	BCL2-associated athanogene 4	67384
ENSMUSG00000035246.17	-0.718142	0.012194	-3.10244	0.00191931	Pcyt1b	phosphate cytidylyltransferase 1, choline, beta isoform	236899
ENSMUSG00000020381.11	-1.07475	0.0122068	-3.10206	0.0019218	Mrnip	MRN complex interacting protein	68067
ENSMUSG00000074922.2	0.358914	0.0122068	3.10203	0.00192198	Fam122a	family with sequence similarity 122, member A	68034
ENSMUSG00000027198.17	-0.204008	0.0122478	-3.10099	0.00192878	Ext2	exostosin glycosyltransferase 2	14043
ENSMUSG00000091996.9	2.04935	0.0122561	3.10073	0.00193041	BC049352	cDNA sequence BC049352	408059
ENSMUSG00000005583.17	-0.249206	0.0122688	-3.10034	0.001933	Mef2c	myocyte enhancer factor 2C	17260
ENSMUSG00002076820.1	-3.03143	0.0122688	-3.10033	0.00193307
ENSMUSG00000063065.14	-0.176989	0.0122814	-3.09997	0.00193539	Mapk3	mitogen-activated protein kinase 3	26417
ENSMUSG00000057554.14	0.167147	0.0123169	3.09906	0.00194139	Lgals8	lectin, galactose binding, soluble 8	56048
ENSMUSG00000059005.14	0.224552	0.0123169	3.09902	0.00194165	Hnrnpa3	heterogeneous nuclear ribonucleoprotein A3	229279
ENSMUSG00000104814.2	0.530534	0.0123402	3.0983	0.00194631
ENSMUSG00000026554.16	-0.180878	0.0123669	-3.09762	0.00195085	Dcaf8	DDB1 and CUL4 associated factor 8	98193
ENSMUSG00000047822.9	-0.985585	0.0123693	-3.09751	0.00195156	Angptl8	angiopoietin-like 8	624219
ENSMUSG00000037533.21	0.227863	0.0123765	3.09728	0.00195304	Rapgef6	Rap guanine nucleotide exchange factor (GEF) 6	192786
ENSMUSG00000030127.16	-0.23638	0.0123851	-3.09703	0.00195472	Cops7a	COP9 signalosome subunit 7A	26894
ENSMUSG00000093695.3	2.0015	0.0124269	3.09598	0.00196166
ENSMUSG00000056481.8	-0.498884	0.0124553	-3.09525	0.00196647	Cd248	CD248 antigen, endosialin	70445
ENSMUSG00000031574.9	-0.504719	0.0124633	-3.09501	0.00196806	Star	steroidogenic acute regulatory protein	20845
ENSMUSG00000079260.4	-0.420884	0.0124707	-3.09473	0.0019699	Tmppe	transmembrane protein with metallophosphoesterase domain	100504715
ENSMUSG00000114835.2	0.677937	0.0124707	3.09475	0.0019698
ENSMUSG00000035095.12	-0.413704	0.0124948	-3.09411	0.00197405	Fam167a	family with sequence similarity 167, member A	219148
ENSMUSG00000020218.12	-0.337559	0.0124966	-3.09402	0.00197467	Wif1	Wnt inhibitory factor 1	24117
ENSMUSG00000006784.15	-0.494919	0.0125287	-3.09321	0.00198007	Odad4	outer dynein arm complex subunit 4	74407
ENSMUSG00000074582.11	-0.140338	0.0125291	-3.09314	0.00198048	Arfgef2	ADP-ribosylation factor guanine nucleotide-exchange factor 2 (brefeldin A-inhibited)	99371
ENSMUSG00000030685.6	-0.393629	0.01256	-3.09236	0.00198569	Kctd13	potassium channel tetramerisation domain containing 13	233877
ENSMUSG00000071379.3	0.245764	0.0125683	3.09212	0.00198735	Hpcal1	hippocalcin-like 1	53602
ENSMUSG00000043445.8	-0.282261	0.0125703	-3.09197	0.00198833	Pgp	phosphoglycolate phosphatase	67078
ENSMUSG00000025731.17	-0.289286	0.0125712	-3.0919	0.00198882	Mettl26	methyltransferase like 26	68347
ENSMUSG00000067610.2	0.919475	0.0125973	3.09118	0.00199362	Klri1	killer cell lectin-like receptor family I member 1	503550
ENSMUSG00000104823.2	2.14467	0.0125973	3.0912	0.00199348
ENSMUSG00000031851.15	-0.542139	0.0126201	-3.09059	0.00199756	Ntpcr	nucleoside-triphosphatase, cancer-related	66566
ENSMUSG00000021485.15	-1.28673	0.012629	-3.09033	0.00199932	Mxd3	Max dimerization protein 3	17121
ENSMUSG00000071562.7	5.97465	0.0126792	3.08911	0.0020076	Stfa1	stefin A1	20861
ENSMUSG00000026393.11	-0.219902	0.0127178	-3.08811	0.00201432	Nek7	NIMA (never in mitosis gene a)-related expressed kinase 7	59125
ENSMUSG00000025933.16	-0.596515	0.0127397	-3.08749	0.00201855	Tmem14a	transmembrane protein 14A	75712
ENSMUSG00000026273.14	-0.288635	0.012754	-3.08711	0.00202116	Mterf4	mitochondrial transcription termination factor 4	69821
ENSMUSG00000036523.17	-0.733512	0.0127557	-3.08701	0.00202178	Greb1	gene regulated by estrogen in breast cancer protein	268527
ENSMUSG00000029840.9	0.168679	0.0127573	3.08692	0.00202244	Mtpn	myotrophin	14489
ENSMUSG00000059734.8	-0.236637	0.0127573	-3.08688	0.00202271	Ndufs8	NADH:ubiquinone oxidoreductase core subunit S8	225887
ENSMUSG00000023007.16	-0.179629	0.0127789	-3.08632	0.00202648	Prpf40b	pre-mRNA processing factor 40B	54614
ENSMUSG00000025534.18	-0.223094	0.0127905	-3.086	0.00202867	Gusb	glucuronidase, beta	110006
ENSMUSG00000021936.15	0.258478	0.0127912	3.08594	0.00202911	Mapk8	mitogen-activated protein kinase 8	26419
ENSMUSG00000030087.12	-0.920362	0.0127955	-3.08579	0.00203014	Klf15	Kruppel-like factor 15	66277
ENSMUSG00000087220.2	-1.20869	0.0127993	-3.08565	0.0020311
ENSMUSG00000021751.14	0.495357	0.0128649	3.08408	0.00204184	Acox2	acyl-Coenzyme A oxidase 2, branched chain	93732
ENSMUSG00000044030.5	-0.245706	0.0128716	-3.08387	0.00204325	Irf2bp1	interferon regulatory factor 2 binding protein 1	272359
ENSMUSG00000062115.16	-0.242586	0.0128793	-3.08364	0.00204482	Rai1	retinoic acid induced 1	19377
ENSMUSG00000015659.13	-0.416113	0.0128813	-3.08355	0.00204548	Serac1	serine active site containing 1	321007
ENSMUSG00000070354.14	1.14707	0.0128927	3.08323	0.00204765	Evi2	ecotropic viral integration site 2	101488212
ENSMUSG00000046718.9	0.397208	0.0129182	3.0826	0.00205204	Bst2	bone marrow stromal cell antigen 2	69550
ENSMUSG00000031355.17	-0.232929	0.0129282	-3.08231	0.00205398	Arhgap6	Rho GTPase activating protein 6	11856
ENSMUSG00000095789.7	-0.644818	0.0129419	-3.0819	0.00205684	Nupr1l	nuclear protein transcriptional regulator 1 like	69034
ENSMUSG00000043572.8	-0.548564	0.0129424	-3.08184	0.00205727	Pars2	prolyl-tRNA synthetase (mitochondrial)(putative)	230577
ENSMUSG00000040289.9	-0.448363	0.0129536	-3.08153	0.0020594	Hey1	hairy/enhancer-of-split related with YRPW motif 1	15213
ENSMUSG00000030659.15	0.194732	0.0129956	3.08052	0.00206643	Nucb2	nucleobindin 2	53322
ENSMUSG00000067547.7	1.61723	0.0130264	3.07976	0.00207168	Gm7666	prohibitin pseudogene	665511
ENSMUSG00000027282.18	-0.200938	0.0130277	-3.07968	0.00207223	Mtch2	mitochondrial carrier 2	56428
ENSMUSG00000036775.14	-0.413251	0.0130349	-3.07946	0.00207373	Decr2	2-4-dienoyl-Coenzyme A reductase 2, peroxisomal	26378
ENSMUSG00000026939.13	-0.420334	0.013036	-3.07939	0.00207425	Tmem141	transmembrane protein 141	51875
ENSMUSG00000020303.3	-0.550774	0.0130542	-3.07892	0.0020775	Stc2	stanniocalcin 2	20856
ENSMUSG00000037526.8	-0.309681	0.0131036	-3.07775	0.0020857	Atg14	autophagy related 14	100504663
ENSMUSG00000033285.16	0.249937	0.0131038	3.07764	0.00208645	Wdr3	WD repeat domain 3	269470
ENSMUSG00000090194.2	1.28003	0.0131038	3.07769	0.00208614
ENSMUSG00000029638.18	-0.610388	0.0131138	-3.07736	0.0020884	Glcci1	glucocorticoid induced transcript 1	170772
ENSMUSG00000108321.2	1.1219	0.013145	3.07661	0.00209372
ENSMUSG00000059149.18	0.241259	0.0132064	3.07517	0.00210384	Mfsd4a	major facilitator superfamily domain containing 4A	213006
ENSMUSG00000024805.17	0.290511	0.013211	3.07501	0.00210493	Pcgf5	polycomb group ring finger 5	76073
ENSMUSG00000071722.5	-0.665773	0.0132125	-3.07493	0.00210552	Spin4	spindlin family, member 4	270624
ENSMUSG00000045757.7	-0.275825	0.0132484	-3.07407	0.0021116	Zfp764	zinc finger protein 764	233893
ENSMUSG00000034473.15	0.250752	0.0133212	3.07238	0.00212357	Sec22a	SEC22 homolog A, vesicle trafficking protein	317717
ENSMUSG00000029199.12	-0.208536	0.0133598	-3.07147	0.00213009	Lias	lipoic acid synthetase	79464
ENSMUSG00000052040.11	0.317349	0.0133793	3.07098	0.00213355	Klf13	Kruppel-like factor 13	50794
ENSMUSG00000027661.5	-0.330466	0.0133906	-3.07063	0.00213607	Slc2a10	solute carrier family 2 (facilitated glucose transporter), member 10	170441
ENSMUSG00000031831.7	-0.664664	0.0133942	-3.0705	0.00213701	Dnaaf1	dynein, axonemal assembly factor 1	68270
ENSMUSG00000038241.17	-0.262961	0.0134076	-3.0701	0.00213991	Cep250	centrosomal protein 250	16328
ENSMUSG00000039092.10	0.692629	0.0134076	3.0701	0.00213986	Sptlc3	serine palmitoyltransferase, long chain base subunit 3	228677
ENSMUSG00000049470.14	0.228384	0.0135322	3.06724	0.00216046	Aff4	AF4/FMR2 family, member 4	93736
ENSMUSG00000043518.8	-0.430977	0.0135521	-3.06675	0.00216401	Rai2	retinoic acid induced 2	24004
ENSMUSG00000047797.15	0.849606	0.0135526	3.06669	0.00216446	Gjb1	gap junction protein, beta 1	14618
ENSMUSG00000038459.11	0.26021	0.0136043	3.06545	0.00217345	Abhd17c	abhydrolase domain containing 17C	70178
ENSMUSG00000050786.9	-0.422242	0.0136111	-3.06525	0.00217489	Ccdc126	coiled-coil domain containing 126	57895
ENSMUSG00000114055.2	5.52663	0.0136205	3.06494	0.00217713
ENSMUSG00000028460.7	-1.01566	0.0136676	-3.06381	0.00218539	Sit1	suppression inducing transmembrane adaptor 1	54390
ENSMUSG00000038024.18	-0.206185	0.0136676	-3.06381	0.0021854	Dennd4c	DENN/MADD domain containing 4C	329877
ENSMUSG00000030742.8	-0.502149	0.0136705	-3.06369	0.00218622	Lat	linker for activation of T cells	16797
ENSMUSG00000020601.9	0.258286	0.0136859	3.06331	0.00218906	Trib2	tribbles pseudokinase 2	217410
ENSMUSG00000040037.14	-0.443819	0.0137221	-3.06247	0.00219521	Negr1	neuronal growth regulator 1	320840
ENSMUSG00000019848.15	-0.398198	0.0137364	-3.06211	0.00219786	Popdc3	popeye domain containing 3	78977
ENSMUSG00000039515.12	-0.205789	0.0137913	-3.06086	0.00220703	Ptpa	protein phosphatase 2 protein activator	110854
ENSMUSG00000057133.15	-0.188383	0.0138073	-3.06046	0.00220996	Chd6	chromodomain helicase DNA binding protein 6	71389
ENSMUSG00000038390.12	-0.571538	0.0138589	-3.05919	0.00221933	Gpr162	G protein-coupled receptor 162	14788
ENSMUSG00000085945.4	-0.728596	0.0138625	-3.05907	0.00222028
ENSMUSG00000111344.2	4.25938	0.0138929	3.05836	0.00222552
ENSMUSG00000039431.17	0.477636	0.0139282	3.05755	0.00223155	Mtmr7	myotubularin related protein 7	54384
ENSMUSG00000024824.8	-0.238827	0.01394	-3.0572	0.00223418	Rad9a	RAD9 checkpoint clamp component A	19367
ENSMUSG00000048834.17	-0.553653	0.01394	-3.05725	0.00223381	Vstm2a	V-set and transmembrane domain containing 2A	211739
ENSMUSG00000039419.18	-0.771875	0.0139607	-3.0567	0.00223788	Cntnap2	contactin associated protein-like 2	66797
ENSMUSG00000023039.18	-0.191846	0.0139823	-3.05614	0.00224209	Krt7	keratin 7	110310
ENSMUSG00000023249.16	0.328811	0.0139823	3.05615	0.00224197	Parp3	poly (ADP-ribose) polymerase family, member 3	235587
ENSMUSG00000044807.14	-0.43443	0.0140021	-3.05566	0.00224565	Zfp354c	zinc finger protein 354C	30944
ENSMUSG00000103906.2	-0.489199	0.0140027	-3.0556	0.00224611	Tigd5	tigger transposable element derived 5	105734
ENSMUSG00000016498.11	1.00969	0.0140684	3.05414	0.00225704	Pdcd1lg2	programmed cell death 1 ligand 2	58205
ENSMUSG00000026854.17	-0.252912	0.0140947	-3.05353	0.00226163	Usp20	ubiquitin specific peptidase 20	74270
ENSMUSG00000062480.13	1.32906	0.0140975	3.05342	0.00226246	Acat3	acetyl-Coenzyme A acetyltransferase 3	224530
ENSMUSG00000018449.13	0.327791	0.0141249	3.05274	0.00226761	Rpain	RPA interacting protein	69723
ENSMUSG00000018474.19	-0.217024	0.0141384	-3.0524	0.00227016	Chd3	chromodomain helicase DNA binding protein 3	216848
ENSMUSG00000063529.4	-0.390556	0.0141587	-3.05192	0.00227381	Stmnd1	stathmin domain containing 1	380842
ENSMUSG00000055865.9	0.852542	0.0141681	3.05167	0.0022757	Tafa3	TAFA chemokine like family member 3	329731
ENSMUSG00000114963.2	4.59051	0.0142114	3.05071	0.00228303
ENSMUSG00000112014.2	-2.56987	0.0142301	-3.05026	0.00228642
ENSMUSG00000038980.2	-3.58305	0.0142555	-3.04968	0.00229088	Rbbp8nl	RBBP8 N-terminal like	271887
ENSMUSG00000032411.16	-0.314695	0.0142785	-3.04909	0.00229535	Tfdp2	transcription factor Dp 2	211586
ENSMUSG00000004880.12	0.259703	0.0143623	3.04713	0.00231035	Lbr	lamin B receptor	98386
ENSMUSG00000055202.12	0.834987	0.0143623	3.04715	0.00231021	Zfp811	zinc finger protein 811	240063
ENSMUSG00000085884.2	2.04522	0.0143623	3.04716	0.00231016
ENSMUSG00000052833.10	-0.181098	0.0143682	-3.04696	0.00231169	Sae1	SUMO1 activating enzyme subunit 1	56459
ENSMUSG00000031609.4	0.36872	0.0144072	3.04609	0.00231835	Sap30	sin3 associated polypeptide	60406
ENSMUSG00000106435.2	4.35803	0.0144173	3.04583	0.00232036
ENSMUSG00000061032.10	0.159622	0.0144349	3.04542	0.00232358	Rrp1	ribosomal RNA processing 1	18114
ENSMUSG00000025702.16	-0.166414	0.0144624	-3.04479	0.00232839	Marchf8	membrane associated ring-CH-type finger 8	71779
ENSMUSG00000046605.15	-0.488638	0.0144661	-3.04467	0.00232938	B3gntl1	UDP-GlcNAc:betaGal beta-1,3-N-acetylglucosaminyltransferase-like 1	210004
ENSMUSG00000020131.15	-0.550871	0.0144737	-3.04438	0.0023316	Pcsk4	proprotein convertase subtilisin/kexin type 4	18551
ENSMUSG00000027605.19	-0.411112	0.0144737	-3.04436	0.00233177	Acss2	acyl-CoA synthetase short-chain family member 2	60525
ENSMUSG00000071392.7	-0.569987	0.0144737	-3.04443	0.00233121	Ect2l	epithelial cell transforming sequence 2 oncogene-like	100045792
ENSMUSG00000062127.12	0.339036	0.0145424	3.04288	0.00234323	Cttnbp2nl	CTTNBP2 N-terminal like	80281
ENSMUSG00000027502.12	0.193774	0.0145496	3.04269	0.00234478	Rtf2	replication termination factor 2	66404
ENSMUSG00000074575.5	-1.02749	0.0145583	-3.04245	0.00234657	Kcng1	potassium voltage-gated channel, subfamily G, member 1	241794
ENSMUSG00000032396.18	-0.272432	0.0145666	-3.04223	0.0023483	Dis3l	DIS3 like exosome 3'-5' exoribonuclease	213550
ENSMUSG00000026389.17	-0.265674	0.0145788	-3.04193	0.00235066	Steap3	STEAP family member 3	68428
ENSMUSG00000103761.2	-1.9975	0.0145799	-3.04186	0.00235122
ENSMUSG00000079162.9	1.55386	0.0146126	3.04113	0.00235689	Trim43b	tripartite motif-containing 43B	666747
ENSMUSG00000090113.8	-0.823649	0.0146247	-3.04083	0.00235924	Nhlrc4	NHL repeat containing 4	621239
ENSMUSG00000005580.12	-0.340014	0.0146439	-3.04039	0.00236274	Adcy9	adenylate cyclase 9	11515
ENSMUSG00000037791.16	-0.154899	0.014679	-3.03962	0.00236878	Phf12	PHD finger protein 12	268448
ENSMUSG00000046785.9	-0.248196	0.0146908	-3.03933	0.00237109	Epm2aip1	EPM2A (laforin) interacting protein 1	77781
ENSMUSG00000032114.10	-0.363604	0.0147635	-3.03779	0.00238322	Slc37a4	solute carrier family 37 (glucose-6-phosphate transporter), member 4	14385
ENSMUSG00000044708.6	-1.5455	0.014776	-3.03748	0.00238563	Kcnj10	potassium inwardly-rectifying channel, subfamily J, member 10	16513
ENSMUSG00000027895.11	-1.89684	0.014776	-3.03743	0.00238603	Kcnc4	potassium voltage gated channel, Shaw-related subfamily, member 4	99738
ENSMUSG00000027193.13	0.142826	0.014777	3.03736	0.00238659	Api5	apoptosis inhibitor 5	11800
ENSMUSG00000118662.2	-0.313831	0.0147903	-3.03704	0.00238914	Tctn2	tectonic family member 2	67978
ENSMUSG00000031548.8	-0.359699	0.0148035	-3.03672	0.00239166	Sfrp1	secreted frizzled-related protein 1	20377
ENSMUSG00000026556.16	-0.435979	0.0148174	-3.03637	0.00239443	Vangl2	VANGL planar cell polarity 2	93840
ENSMUSG00000086032.2	1.89001	0.0148174	3.03634	0.0023947
ENSMUSG00000074923.11	-0.423461	0.0148759	-3.0351	0.00240456	Pak6	p21 (RAC1) activated kinase 6	214230
ENSMUSG00000051390.11	0.298114	0.0149097	3.03437	0.00241042	Zbtb22	zinc finger and BTB domain containing 22	81630
ENSMUSG00000031494.8	0.565948	0.014921	3.03409	0.00241265	Cd209a	CD209a antigen	170786
ENSMUSG00000048349.10	-1.52941	0.0149416	-3.03362	0.00241638	Pou4f1	POU domain, class 4, transcription factor 1	18996
ENSMUSG00000019737.15	0.580632	0.0149624	3.03315	0.00242015	Syne4	spectrin repeat containing, nuclear envelope family member 4	233066
ENSMUSG00000020864.14	-0.164176	0.01497	-3.03295	0.00242178	Ankrd40	ankyrin repeat domain 40	71452
ENSMUSG00000044224.17	0.219056	0.0149895	3.03245	0.00242574	Dnajc21	DnaJ heat shock protein family (Hsp40) member C21	78244
ENSMUSG00000004849.15	-0.217859	0.0150244	-3.0317	0.00243179	Ap1s1	adaptor protein complex AP-1, sigma 1	11769
ENSMUSG00000006705.14	0.241962	0.015033	3.03148	0.00243359	Pknox1	Pbx/knotted 1 homeobox	18771
ENSMUSG00000009378.5	-0.553187	0.0150581	-3.03087	0.00243846	Slc16a12	solute carrier family 16 (monocarboxylic acid transporters), member 12	240638
ENSMUSG00000022020.16	-0.329553	0.0150581	-3.03089	0.00243831	Naa16	N(alpha)-acetyltransferase 16, NatA auxiliary subunit	66897
ENSMUSG00000028969.11	-0.255164	0.0150638	-3.03071	0.00243978	Cdk5	cyclin-dependent kinase 5	12568
ENSMUSG00000028024.15	-0.225586	0.0150819	-3.03026	0.00244346	Enpep	glutamyl aminopeptidase	13809
ENSMUSG00000069925.7	3.54292	0.0150819	3.03025	0.00244353
ENSMUSG00000030051.11	-0.354009	0.015086	-3.03012	0.00244459	Aplf	aprataxin and PNKP like factor	72103
ENSMUSG00000060073.10	0.18217	0.0150914	3.02996	0.00244587	Psma3	proteasome subunit alpha 3	19167
ENSMUSG00000033166.12	0.284425	0.0151065	3.02961	0.00244872	Dis3	DIS3 homolog, exosome endoribonuclease and 3'-5' exoribonuclease	72662
ENSMUSG00000003039.10	0.183898	0.0151077	3.02953	0.00244933	Fam32a	family with sequence similarity 32, member A	67922
ENSMUSG00000075702.11	-0.363415	0.0151174	-3.02929	0.0024513	Selenom	selenoprotein M	114679
ENSMUSG00000025237.17	-0.289696	0.0151965	-3.02763	0.0024648	Parp6	poly (ADP-ribose) polymerase family, member 6	67287
ENSMUSG00000074652.4	-1.16507	0.0151965	-3.02761	0.00246495	Myh7b	myosin, heavy chain 7B, cardiac muscle, beta	668940
ENSMUSG00000038762.16	0.138405	0.0152245	3.02701	0.0024699	Abcf1	ATP-binding cassette, sub-family F (GCN20), member 1	224742
ENSMUSG00000063694.6	0.235542	0.0152505	3.02644	0.00247452	Cycs	cytochrome c, somatic	13063
ENSMUSG00000035011.16	0.207315	0.0152758	3.02589	0.00247904	Zbtb7a	zinc finger and BTB domain containing 7a	16969
ENSMUSG00000053510.13	0.161518	0.0152848	3.02566	0.00248092	Nrd1	nardilysin, N-arginine dibasic convertase, NRD convertase 1	230598
ENSMUSG00000030082.15	0.184984	0.0153063	3.02519	0.00248481	Sec61a1	Sec61 alpha 1 subunit (S. cerevisiae)	53421
ENSMUSG00000049313.9	0.285805	0.0153422	3.02443	0.00249105	Sorl1	sortilin-related receptor, LDLR class A repeats-containing	20660
ENSMUSG00000009214.10	1.86406	0.0153626	3.02397	0.00249478	Mymk	myomaker, myoblast fusion factor	66139
ENSMUSG00000086894.3	-0.596288	0.0153819	-3.02354	0.00249832	Gm15708	predicted gene 15708	100504231
ENSMUSG00000023000.6	-0.479442	0.0153978	-3.02318	0.00250132	Dhh	desert hedgehog	13363
ENSMUSG00000042262.6	1.18298	0.0154006	3.02308	0.00250219	Ccr8	chemokine (C-C motif) receptor 8	12776
ENSMUSG00000027286.17	-0.242141	0.0154452	-3.02215	0.00250985	Lrrc57	leucine rich repeat containing 57	66606
ENSMUSG00000025486.18	-0.334182	0.0155536	-3.01998	0.00252788	Sirt3	sirtuin 3	64384
ENSMUSG00000047807.11	1.91179	0.0155666	3.01968	0.00253041
ENSMUSG00000025733.18	-0.282863	0.0155978	-3.01897	0.00253633	Rhot2	ras homolog family member T2	214952
ENSMUSG00000025786.18	-0.18877	0.0155978	-3.01898	0.00253628	Zdhhc3	zinc finger, DHHC domain containing 3	69035
ENSMUSG00000038055.13	-0.292085	0.0156032	-3.01882	0.00253762	Dexi	dexamethasone-induced transcript	58239
ENSMUSG00000059142.17	0.289399	0.0156129	3.01858	0.00253961	Zfp945	zinc finger protein 945	240041
ENSMUSG00000106828.2	2.95007	0.0156624	3.01757	0.00254808
ENSMUSG00000053613.7	-1.61745	0.0156896	-3.01695	0.00255336
ENSMUSG00000030357.11	-0.639305	0.0157046	-3.01661	0.00255621	Fkbp4	FK506 binding protein 4	14228
ENSMUSG00000007411.17	0.208589	0.0157125	3.0164	0.00255793	Mark3	MAP/microtubule affinity regulating kinase 3	17169
ENSMUSG00000026270.12	-0.359443	0.0157501	-3.01563	0.00256447	Capn10	calpain 10	23830
ENSMUSG00000078867.10	-0.906778	0.0157581	-3.01542	0.0025662	Gm14418	novel KRAB box and zinc finger, C2H2 type domain containing protein	668066
ENSMUSG00000030929.18	-0.637897	0.0157963	-3.01464	0.00257285	Eri2	exoribonuclease 2	71151
ENSMUSG00000032735.16	-0.201575	0.0158007	-3.01451	0.00257398	Ablim3	actin binding LIM protein family, member 3	319713
ENSMUSG00000031258.5	-1.18966	0.0158151	-3.01418	0.00257675	Xkrx	X-linked Kx blood group related, X-linked	331524
ENSMUSG00000031862.12	0.20716	0.0158333	3.01378	0.00258014	Atp13a1	ATPase type 13A1	170759
ENSMUSG00000073468.13	0.249098	0.0159038	3.01238	0.00259205	Sft2d1	SFT2 domain containing 1	106489
ENSMUSG00000027384.7	-0.316427	0.0159316	-3.0118	0.00259703	Ndufaf5	NADH:ubiquinone oxidoreductase complex assembly factor 5	69487
ENSMUSG00000052430.16	-0.712807	0.0159407	-3.01158	0.00259892	Bmpr1b	bone morphogenetic protein receptor, type 1B	12167
ENSMUSG00000020621.7	-0.310552	0.0159581	-3.01115	0.00260263	Rdh14	retinol dehydrogenase 14 (all-trans and 9-cis)	105014
ENSMUSG00000028102.16	-0.289389	0.0159581	-3.01115	0.00260262	Pex11b	peroxisomal biogenesis factor 11 beta	18632
ENSMUSG00000079563.11	0.504679	0.0161044	3.00833	0.00262691	Pglyrp2	peptidoglycan recognition protein 2	57757
ENSMUSG00000085471.2	1.52905	0.0161137	3.0081	0.00262887
ENSMUSG00000058979.8	-0.325256	0.0161163	-3.008	0.00262973	Hdhd5	haloacid dehalogenase like hydrolase domain containing 5	214932
ENSMUSG00000019842.7	0.276109	0.0161641	3.00705	0.00263795	Traf3ip2	TRAF3 interacting protein 2	103213
ENSMUSG00000118410.2	2.62491	0.0161778	3.00674	0.00264063
ENSMUSG00000029156.12	-0.20953	0.0161813	-3.00663	0.00264164	Sgcb	sarcoglycan, beta (dystrophin-associated glycoprotein)	24051
ENSMUSG00000029439.15	0.169429	0.0161924	3.00637	0.00264389	Sfswap	splicing factor SWAP	231769
ENSMUSG00000023938.9	-0.312245	0.0161934	-3.0063	0.00264447	Aars2	alanyl-tRNA synthetase 2, mitochondrial	224805
ENSMUSG00000092680.3	1.13195	0.0162123	3.0059	0.002648	Snord55	small nucleolar RNA, C/D box 55	100216533
ENSMUSG00000001211.16	-0.154452	0.0162433	-3.00526	0.0026535	Agpat3	1-acylglycerol-3-phosphate O-acyltransferase 3	28169
ENSMUSG00000001524.15	-0.380631	0.0162553	-3.00494	0.00265633	Gtf2h4	general transcription factor II H, polypeptide 4	14885
ENSMUSG00000110068.2	-5.44984	0.0162553	-3.00499	0.00265593
ENSMUSG00000115100.2	-0.594424	0.0162792	-3.00444	0.00266067
ENSMUSG00000025650.14	0.408582	0.0163023	3.00396	0.00266488	Col7a1	collagen, type VII, alpha 1	12836
ENSMUSG00000048429.11	-0.187243	0.0163336	-3.00333	0.00267043	Timm29	translocase of inner mitochondrial membrane 29	69773
ENSMUSG00000038745.16	1.71033	0.0163628	3.00274	0.00267565	Nlrp6	NLR family, pyrin domain containing 6	101613
ENSMUSG00000079481.12	0.320386	0.0163692	3.00257	0.00267714	Nhsl2	NHS-like 2	100042480
ENSMUSG00000034006.18	0.228666	0.0164338	3.00132	0.00268815	Slc66a2	solute carrier family 66 member 2	66943
ENSMUSG00000116858.2	-0.373262	0.0164432	-3.00109	0.00269013
ENSMUSG00000024409.9	4.69103	0.0164653	3.00063	0.00269419	Psors1c2	psoriasis susceptibility 1 candidate 2 (human)	57390
ENSMUSG00000111348.2	-2.479	0.0165	-2.99994	0.00270031
ENSMUSG00000079442.13	0.26246	0.0165188	2.99954	0.00270383	St6galnac4	ST6 (alpha-N-acetyl-neuraminyl-2,3-beta-galactosyl-1,3)-N-acetylgalactosaminide alpha-2,6-sialyltransferase 4	20448
ENSMUSG00000060376.8	-0.311152	0.0165423	-2.99906	0.00270811	Bckdha	branched chain ketoacid dehydrogenase E1, alpha polypeptide	12039
ENSMUSG00000026489.14	-0.483818	0.016565	-2.99859	0.00271228	Coq8a	coenzyme Q8A	67426
ENSMUSG00000060407.7	-4.49596	0.0165747	-2.99837	0.00271432	Cyp2a12	cytochrome P450, family 2, subfamily a, polypeptide 12	13085
ENSMUSG00000074794.11	-0.452217	0.0165826	-2.99817	0.00271605	Arrdc3	arrestin domain containing 3	105171
ENSMUSG00000019777.17	-0.205669	0.0166085	-2.99758	0.00272135	Hdac2	histone deacetylase 2	15182
ENSMUSG00000032425.16	-0.299222	0.0166085	-2.99752	0.0027219	Zfp949	zinc finger protein 949	71640
ENSMUSG00000037287.16	-0.228119	0.0166085	-2.9975	0.00272204	Tbcel	tubulin folding cofactor E-like	272589
ENSMUSG00000096991.2	0.759851	0.0166085	2.9975	0.00272207
ENSMUSG00000028484.17	0.221854	0.0166138	2.9973	0.00272384	Psip1	PC4 and SFRS1 interacting protein 1	101739
ENSMUSG00000042225.4	0.370583	0.0166138	2.99734	0.00272351	Ammecr1	Alport syndrome, mental retardation, midface hypoplasia and elliptocytosis chromosomal region gene 1	56068
ENSMUSG00000024067.15	-0.280957	0.0166238	-2.99704	0.00272615	Dpy30	dpy-30, histone methyltransferase complex regulatory subunit	66310
ENSMUSG00000066705.8	-0.414591	0.0166238	-2.99702	0.00272636	Fxyd6	FXYD domain-containing ion transport regulator 6	59095
ENSMUSG00000043631.9	-0.255244	0.0166462	-2.99655	0.00273049	Ecm2	extracellular matrix protein 2, female organ and adipocyte specific	407800
ENSMUSG00000060985.16	-0.815171	0.0166913	-2.99563	0.00273879	Tdrd5	tudor domain containing 5	214575
ENSMUSG00000078570.11	-0.35603	0.0166913	-2.99567	0.00273847	1110065P20Rik	RIKEN cDNA 1110065P20 gene	68920
ENSMUSG00000001100.11	-0.252758	0.0166982	-2.99545	0.00274037	Poldip2	polymerase (DNA-directed), delta interacting protein 2	67811
ENSMUSG00000021177.17	-0.292294	0.0166982	-2.9954	0.00274081	Tdp1	tyrosyl-DNA phosphodiesterase 1	104884
ENSMUSG00000107411.2	1.69796	0.0166994	2.99533	0.00274146
ENSMUSG00000045071.15	-0.401216	0.0167508	-2.99435	0.00275035	E130308A19Rik	RIKEN cDNA E130308A19 gene	230259
ENSMUSG00000015214.15	0.28103	0.0167766	2.99382	0.00275505	Mtmr1	myotubularin related protein 1	53332
ENSMUSG00000021271.6	-0.348149	0.0167825	-2.99362	0.00275691	Zfp839	zinc finger protein 839	72805
ENSMUSG00000040331.17	-0.215433	0.0167831	-2.99356	0.00275745	Nsmce4a	NSE4 homolog A, SMC5-SMC6 complex component	67872
ENSMUSG00000038160.8	-0.197248	0.0167966	-2.99326	0.00276013	Atg5	autophagy related 5	11793
ENSMUSG00000028690.5	-0.362911	0.0167985	-2.99318	0.00276089	Mmachc	methylmalonic aciduria cblC type, with homocystinuria	67096
ENSMUSG00000025505.17	-0.281344	0.0168093	-2.99293	0.00276311	Tmem80	transmembrane protein 80	71448
ENSMUSG00000031986.7	0.239625	0.0168823	2.99146	0.00277647	Sprtn	SprT-like N-terminal domain	244666
ENSMUSG00000053470.14	-0.257522	0.0169239	-2.99066	0.00278376	Kdm3a	lysine (K)-specific demethylase 3A	104263
ENSMUSG00000000094.13	-0.235237	0.0169299	-2.9905	0.00278522	Tbx4	T-box 4	21387
ENSMUSG00000044149.8	0.335828	0.0169741	2.98965	0.00279294	Nkrf	NF-kappaB repressing factor	77286
ENSMUSG00000000149.11	-0.233697	0.0169869	-2.9893	0.00279615	Gna12	guanine nucleotide binding protein, alpha 12	14673
ENSMUSG00000057337.14	-0.53984	0.0169869	-2.98937	0.00279551	Chst3	carbohydrate sulfotransferase 3	53374
ENSMUSG00000067924.5	-0.300715	0.0169869	-2.98927	0.00279641	Rtl8b	retrotransposon Gag like 8B	553127
ENSMUSG00000030987.6	-0.196133	0.0169997	-2.98899	0.00279897	Stim1	stromal interaction molecule 1	20866
ENSMUSG00000030494.14	-0.261272	0.0170422	-2.98818	0.00280642	Rhpn2	rhophilin, Rho GTPase binding protein 2	52428
ENSMUSG00000064339.1	0.309142	0.0170619	2.98778	0.00281013
ENSMUSG00000084911.2	-0.542496	0.0170803	-2.9874	0.00281362
ENSMUSG00000035473.11	-0.391766	0.0171028	-2.98695	0.00281779	Galm	galactose mutarotase	319625
ENSMUSG00000026240.13	-0.315309	0.0171058	-2.98684	0.00281873	Cops7b	COP9 signalosome subunit 7B	26895
ENSMUSG00000022974.13	0.266687	0.0171235	2.98636	0.00282319	Paxbp1	PAX3 and PAX7 binding protein 1	67367
ENSMUSG00000038622.9	-0.344494	0.0171235	-2.98642	0.00282267	Med30	mediator complex subunit 30	69790
ENSMUSG00000050705.16	-0.397812	0.0171235	-2.98634	0.00282343	2310061I04Rik	RIKEN cDNA 2310061I04 gene	69662
ENSMUSG00000109674.2	-0.782042	0.0171235	-2.98633	0.00282349
ENSMUSG00000041506.16	0.31905	0.0171598	2.98563	0.00282994	Rrp9	ribosomal RNA processing 9, U3 small nucleolar RNA binding protein	27966
ENSMUSG00000031844.9	3.19577	0.0172928	2.98322	0.00285234	Hsd17b2	hydroxysteroid (17-beta) dehydrogenase 2	15486
ENSMUSG00000073792.12	-0.416934	0.0173196	-2.9827	0.00285722	Alg6	asparagine-linked glycosylation 6 (alpha-1,3,-glucosyltransferase)	320438
ENSMUSG00000076671.6	-2.87972	0.0173816	-2.98155	0.00286792	Ighv13-2	immunoglobulin heavy variable 13-2	629842
ENSMUSG00000022707.17	0.291309	0.0174042	2.9811	0.00287212	Gbe1	glucan (1,4-alpha-), branching enzyme 1	74185
ENSMUSG00000029464.11	-0.291566	0.0174124	-2.98091	0.00287393	Gpn3	GPN-loop GTPase 3	68080
ENSMUSG00000063430.10	-0.564946	0.0174183	-2.98076	0.00287538	Wscd2	WSC domain containing 2	320916
ENSMUSG00000007207.11	-0.295136	0.0174275	-2.98054	0.00287737	Stx1a	syntaxin 1A (brain)	20907
ENSMUSG00000026641.14	-0.233412	0.0174312	-2.98043	0.00287844	Usf1	upstream transcription factor 1	22278
ENSMUSG00000017119.21	-0.195023	0.017432	-2.98037	0.00287905	Nbr1	NBR1, autophagy cargo receptor	17966
ENSMUSG00000004187.12	-0.34138	0.0174425	-2.98008	0.00288172	Kifc2	kinesin family member C2	16581
ENSMUSG00000022472.17	0.2362	0.0174425	2.9801	0.00288156	Desi1	desumoylating isopeptidase 1	28075
ENSMUSG00000025481.13	0.487749	0.0174691	2.97956	0.00288658	Urah	urate (5-hydroxyiso-) hydrolase	76974
ENSMUSG00000043461.14	-0.953602	0.0174959	-2.97905	0.00289147	Sptssb	serine palmitoyltransferase, small subunit B	66183
ENSMUSG00000022765.11	0.185858	0.0175085	2.97878	0.00289403	Snap29	synaptosomal-associated protein 29	67474
ENSMUSG00000029094.13	-0.194114	0.017517	-2.97858	0.00289591	Afap1	actin filament associated protein 1	70292
ENSMUSG00000040860.17	-0.358399	0.017577	-2.97743	0.00290676	Crocc	ciliary rootlet coiled-coil, rootletin	230872
ENSMUSG00000025997.14	-0.419008	0.0175945	-2.97708	0.00291013	Ikzf2	IKAROS family zinc finger 2	22779
ENSMUSG00000114433.2	-1.39685	0.0176218	-2.97655	0.00291513
ENSMUSG00000092607.10	-0.268907	0.0176842	-2.97542	0.00292592	Scnm1	sodium channel modifier 1	69269
ENSMUSG00000032380.10	-0.310756	0.0177151	-2.97483	0.00293152	Dapk2	death-associated protein kinase 2	13143
ENSMUSG00000007589.10	0.260534	0.0177489	2.9742	0.00293758	Tinf2	Terf1 (TRF1)-interacting nuclear factor 2	28113
ENSMUSG00000030353.16	-0.330736	0.0177737	-2.97372	0.00294216	Tead4	TEA domain family member 4	21679
ENSMUSG00000045211.6	-0.257977	0.0177779	-2.97358	0.00294344	Nudt18	nudix (nucleoside diphosphate linked moiety X)-type motif 18	213484
ENSMUSG00000061742.13	1.21821	0.0177779	2.97355	0.00294381	Slc22a12	solute carrier family 22 (organic anion/cation transporter), member 12	20521
ENSMUSG00000024006.18	0.199445	0.0177845	2.97338	0.00294538	Stk38	serine/threonine kinase 38	106504
ENSMUSG00000038346.19	0.176153	0.0179261	2.9709	0.00296931	Zfp384	zinc finger protein 384	269800
ENSMUSG00000000823.17	-0.332557	0.0179706	-2.97009	0.00297717	Zfp512b	zinc finger protein 512B	269401
ENSMUSG00000104999.2	-1.69159	0.0179727	-2.97	0.002978
ENSMUSG00000024639.6	0.21867	0.0179937	2.96959	0.00298196	Gnaq	guanine nucleotide binding protein, alpha q polypeptide	14682
ENSMUSG00000099398.2	1.49665	0.0180384	2.96878	0.00298984	Ms4a14	membrane-spanning 4-domains, subfamily A, member 14	383435
ENSMUSG00000104503.2	1.00377	0.0180462	2.9686	0.00299163
ENSMUSG00000086283.8	-0.907574	0.0180851	-2.96786	0.00299879
ENSMUSG00000097223.3	1.97686	0.0180851	2.96783	0.00299906
ENSMUSG00000043333.13	1.28792	0.018088	2.96774	0.00300001	Rhbdl2	rhomboid like 2	230726
ENSMUSG00000003746.17	0.223156	0.0181184	2.96712	0.003006	Man1a	mannosidase 1, alpha	17155
ENSMUSG00000069911.12	1.48199	0.0181184	2.96712	0.00300603	Insyn2b	inhibitory synaptic factor family member 2B	574403
ENSMUSG00000033295.15	-0.153057	0.0181407	-2.96669	0.00301022	Ptprf	protein tyrosine phosphatase, receptor type, F	19268
ENSMUSG00000046683.17	-3.90316	0.0182199	-2.9653	0.00302385
ENSMUSG00000113960.2	5.69699	0.0182395	2.96492	0.0030276	4933412O06Rik	RIKEN cDNA 4933412O06 gene	71071
ENSMUSG00000035152.15	0.148144	0.0182412	2.96482	0.0030286	Ap2b1	adaptor-related protein complex 2, beta 1 subunit	71770
ENSMUSG00000040525.14	-0.47594	0.0182412	-2.96479	0.00302885	Cblc	Casitas B-lineage lymphoma c	80794
ENSMUSG00000030598.16	-0.675769	0.0182525	-2.96455	0.00303122	Fbxo17	F-box protein 17	50760
ENSMUSG00000035069.4	-0.309886	0.0182615	-2.96435	0.00303321	Oma1	OMA1 zinc metallopeptidase	67013
ENSMUSG00000039768.17	0.168456	0.0183589	2.96267	0.00304987	Dnajc11	DnaJ heat shock protein family (Hsp40) member C11	230935
ENSMUSG00000027784.11	-0.222378	0.0184198	-2.96149	0.00306155	Ppm1l	protein phosphatase 1 (formerly 2C)-like	242083
ENSMUSG00000029073.10	-0.360989	0.0184198	-2.96145	0.00306197	Cptp	ceramide-1-phosphate transfer protein	79554
ENSMUSG00000028034.16	0.202141	0.0184263	2.96129	0.00306354	Fubp1	far upstream element (FUSE) binding protein 1	51886
ENSMUSG00000015852.14	-0.747335	0.0184453	-2.96082	0.0030682	Fcrls	Fc receptor-like S, scavenger receptor	80891
ENSMUSG00000037759.7	0.379798	0.0184453	2.96089	0.00306756	Ptger2	prostaglandin E receptor 2 (subtype EP2)	19217
ENSMUSG00000110682.2	-0.98365	0.0184453	-2.96086	0.00306781	A530010L16Rik	RIKEN cDNA A530010L16 gene	382036
ENSMUSG00000015016.9	-0.408795	0.0184777	-2.96023	0.00307407	Acsf3	acyl-CoA synthetase family member 3	257633
ENSMUSG00000027001.11	-0.371798	0.0185379	-2.95918	0.00308459	Dusp19	dual specificity phosphatase 19	68082
ENSMUSG00000020190.14	-0.344429	0.0185382	-2.95913	0.00308513	Mknk2	MAP kinase-interacting serine/threonine kinase 2	17347
ENSMUSG00000030057.16	0.163281	0.0185921	2.95818	0.00309461	Cnbp	cellular nucleic acid binding protein	12785
ENSMUSG00000035105.6	0.50866	0.0186335	2.95745	0.003102	Egln3	egl-9 family hypoxia-inducible factor 3	112407
ENSMUSG00000053198.15	0.297143	0.0186675	2.95679	0.00310856	Prx	periaxin	19153
ENSMUSG00000057751.15	-0.299863	0.0186675	-2.95678	0.00310866	Megf6	multiple EGF-like-domains 6	230971
ENSMUSG00000024730.8	0.499586	0.0186934	2.95631	0.00311348	Ms4a8a	membrane-spanning 4-domains, subfamily A, member 8A	64381
ENSMUSG00000028085.13	-0.366462	0.0187245	-2.95574	0.00311916	Gatb	glutamyl-tRNA(Gln) amidotransferase, subunit B	229487
ENSMUSG00000041225.17	-0.281913	0.0187344	-2.95553	0.00312131	Arhgap12	Rho GTPase activating protein 12	75415
ENSMUSG00000024491.17	0.23199	0.0187772	2.95468	0.00312995	Rbm27	RNA binding motif protein 27	225432
ENSMUSG00000040016.17	0.566197	0.0187772	2.95473	0.0031294	Ptger3	prostaglandin E receptor 3 (subtype EP3)	19218
ENSMUSG00000055204.16	0.164261	0.0187772	2.9547	0.00312969	Ankrd17	ankyrin repeat domain 17	81702
ENSMUSG00000107937.2	0.887202	0.0187834	2.95453	0.0031315
ENSMUSG00000030651.6	-1.10491	0.0188118	-2.95401	0.00313673	Art2b	ADP-ribosyltransferase 2b	11872
ENSMUSG00000046822.15	-0.251382	0.0188169	-2.95388	0.00313808	Slc39a3	solute carrier family 39 (zinc transporter), member 3	106947
ENSMUSG00000040548.17	-0.159654	0.0188696	-2.95296	0.00314738	Tex2	testis expressed gene 2	21763
ENSMUSG00000005949.10	-0.296661	0.0188736	-2.95285	0.00314855	Ctns	cystinosis, nephropathic	83429
ENSMUSG00000000346.10	0.194277	0.0188913	2.95251	0.00315202	Dazap2	DAZ associated protein 2	23994
ENSMUSG00000021843.18	0.234797	0.018962	2.95131	0.00316432	Ktn1	kinectin 1	16709
ENSMUSG00000087589.4	0.469354	0.0189851	2.95088	0.00316869
ENSMUSG00000000861.16	0.775664	0.0190245	2.95019	0.00317578	Bcl11a	B cell CLL/lymphoma 11A (zinc finger protein)	14025
ENSMUSG00000002058.14	-0.340562	0.0190922	-2.94899	0.0031881	Unc119	unc-119 lipid binding chaperone	22248
ENSMUSG00000032327.15	1.36217	0.0191012	2.94875	0.00319062	Stra6	stimulated by retinoic acid gene 6	20897
ENSMUSG00000107741.3	-0.509378	0.0191012	-2.94876	0.00319055	Gm2011	predicted gene 2011	100039027
ENSMUSG00000024234.8	0.239728	0.0191131	2.94851	0.00319313	Mtpap	mitochondrial poly(A) polymerase	67440
ENSMUSG00000074221.13	0.229795	0.0191463	2.94792	0.00319918	Zfp568	zinc finger protein 568	243905
ENSMUSG00000037594.12	-0.325956	0.0191618	-2.94762	0.00320229	Clba1	clathrin binding box of aftiphilin containing 1	217887
ENSMUSG00000031478.17	-0.555325	0.0192017	-2.94693	0.00320947	Nek3	NIMA (never in mitosis gene a)-related expressed kinase 3	23954
ENSMUSG00000026578.7	-0.287369	0.0192125	-2.9467	0.0032118	Ccdc181	coiled-coil domain containing 181	74895
ENSMUSG00000062580.10	0.197308	0.0192968	2.9453	0.0032264	Timm17a	translocase of inner mitochondrial membrane 17a	21854
ENSMUSG00000048965.10	-0.70324	0.0193033	-2.94515	0.00322801	Mrgpre	MAS-related GPR, member E	244238
ENSMUSG00000030188.13	0.37048	0.0193625	2.94415	0.00323844	Magohb	mago homolog B, exon junction complex core component	66441
ENSMUSG00000024725.14	0.21719	0.019363	2.94409	0.00323903	Ostf1	osteoclast stimulating factor 1	20409
ENSMUSG00000046603.17	-0.356255	0.0193678	-2.94397	0.00324036	Tcaim	T cell activation inhibitor, mitochondrial	382117
ENSMUSG00000062743.10	-0.557039	0.0193769	-2.94377	0.00324241	Zfp677	zinc finger protein 677	210503
ENSMUSG00000000392.18	0.708968	0.0194444	2.94264	0.00325423	Fap	fibroblast activation protein	14089
ENSMUSG00000031065.15	-0.178989	0.0194586	-2.94237	0.00325712	Cdk16	cyclin-dependent kinase 16	18555
ENSMUSG00000033849.4	-1.04514	0.0195054	-2.94157	0.00326548	B3galt2	UDP-Gal:betaGlcNAc beta 1,3-galactosyltransferase, polypeptide 2	26878
ENSMUSG00000064602.3	1.47133	0.019511	2.94144	0.00326693	Snora41	small nucleolar RNA, H/ACA box 41	100217464
ENSMUSG00000027855.14	0.584967	0.0195204	2.94124	0.00326904	Sycp1	synaptonemal complex protein 1	20957
ENSMUSG00000013539.15	-0.306431	0.0195299	-2.94104	0.00327115	Tango2	transport and golgi organization 2	27883
ENSMUSG00000037686.7	-0.729006	0.0195573	-2.94055	0.00327627	Aspg	asparaginase	104816
ENSMUSG00000114070.2	5.43651	0.0195862	2.94005	0.00328163
ENSMUSG00000103469.2	0.571145	0.0195892	2.93995	0.00328267
ENSMUSG00000051497.16	-5.39317	0.0195908	-2.93985	0.00328368	Kcnj16	potassium inwardly-rectifying channel, subfamily J, member 16	16517
ENSMUSG00000055150.16	-0.638935	0.0195908	-2.93982	0.00328398	Zfp78	zinc finger protein 78	330463
ENSMUSG00000057963.10	-0.257012	0.0196047	-2.93955	0.00328684	Itpk1	inositol 1,3,4-triphosphate 5/6 kinase	217837
ENSMUSG00000032536.13	0.197616	0.0196142	2.93936	0.00328896	Trak1	trafficking protein, kinesin binding 1	67095
ENSMUSG00000032463.11	-0.250786	0.0196734	-2.93827	0.00330047	Faim	Fas apoptotic inhibitory molecule	23873
ENSMUSG00000108720.2	2.1435	0.0196734	2.9383	0.00330013
ENSMUSG00000040969.15	-0.457117	0.0197413	-2.93711	0.0033129	Arhgef38	Rho guanine nucleotide exchange factor (GEF) 38	77669
ENSMUSG00000052142.16	-0.455275	0.0197413	-2.9371	0.00331292	Rasal3	RAS protein activator like 3	320484
ENSMUSG00000022090.11	-0.218429	0.019773	-2.93656	0.00331877	Pdlim2	PDZ and LIM domain 2	213019
ENSMUSG00000039131.16	-0.316842	0.0197753	-2.93647	0.00331969	Gipc2	GIPC PDZ domain containing family, member 2	54120
ENSMUSG00000079737.5	0.606055	0.0197851	2.93627	0.00332187	Bfar	bifunctional apoptosis regulator	67118
ENSMUSG00000032293.9	0.205542	0.019811	2.93581	0.00332674	Ireb2	iron responsive element binding protein 2	64602
ENSMUSG00000030562.18	-0.356036	0.019818	-2.93565	0.00332845	Nox4	NADPH oxidase 4	50490
ENSMUSG00000038697.16	0.205042	0.0198226	2.93553	0.00332976	Taf5l	TATA-box binding protein associated factor 5 like	102162
ENSMUSG00000087042.2	-1.13056	0.0198343	-2.93527	0.00333252
ENSMUSG00000090862.4	0.157978	0.0198343	2.93525	0.00333278	Rps13	ribosomal protein S13	68052
ENSMUSG00000020623.12	-0.618777	0.0199814	-2.93291	0.00335804	Map2k6	mitogen-activated protein kinase kinase 6	26399
ENSMUSG00000037638.6	-0.30079	0.0199954	-2.93264	0.00336094	Zbtb42	zinc finger and BTB domain containing 42	382639
ENSMUSG00000030647.9	-0.231919	0.0200108	-2.93235	0.00336406	Ndufc2	NADH:ubiquinone oxidoreductase subunit C2	68197
ENSMUSG00000111264.2	0.653412	0.0200306	2.93199	0.00336793
ENSMUSG00000045871.6	-0.903638	0.0200474	-2.93168	0.00337129	Slitrk6	SLIT and NTRK-like family, member 6	239250
ENSMUSG00000113088.2	-1.54104	0.0200631	-2.93139	0.00337447
ENSMUSG00000036587.14	-0.930182	0.0200742	-2.93117	0.00337687	Fut7	fucosyltransferase 7	14347
ENSMUSG00000006262.16	0.241374	0.0201211	2.9304	0.00338531	Mob1b	MOB kinase activator 1B	68473
ENSMUSG00000004626.15	0.216489	0.0201225	2.93032	0.00338608	Stxbp2	syntaxin binding protein 2	20911
ENSMUSG00000058833.12	-0.226138	0.0201358	-2.93007	0.00338886	Rex1bd	required for excision 1-B domain containing	66462
ENSMUSG00000040298.7	1.77372	0.0201624	2.92961	0.00339388	Btbd16	BTB (POZ) domain containing 16	330660
ENSMUSG00000072066.8	0.639677	0.0201757	2.92936	0.00339666	6720489N17Rik	RIKEN cDNA 6720489N17 gene	211378
ENSMUSG00000001663.11	-0.267989	0.020188	-2.92912	0.00339929	Gstt1	glutathione S-transferase, theta 1	14871
ENSMUSG00000020231.16	-0.187452	0.020188	-2.92893	0.00340132	Dip2a	disco interacting protein 2 homolog A	64451
ENSMUSG00000022443.18	0.220385	0.020188	2.92897	0.00340082	Myh9	myosin, heavy polypeptide 9, non-muscle	17886
ENSMUSG00000039958.18	-0.404976	0.020188	-2.92892	0.00340144	Etfbkmt	electron transfer flavoprotein beta subunit lysine methyltransferase	320204
ENSMUSG00000114994.2	-2.86784	0.020188	-2.92904	0.00340006
ENSMUSG00000020085.16	-0.327785	0.0202109	-2.92852	0.00340583	Aifm2	apoptosis-inducing factor, mitochondrion-associated 2	71361
ENSMUSG00000039886.9	-0.335499	0.0202475	-2.92785	0.0034131	Tmem120a	transmembrane protein 120A	215210
ENSMUSG00000031292.15	-0.334958	0.0202604	-2.92761	0.00341582	Cdkl5	cyclin-dependent kinase-like 5	382253
ENSMUSG00000024030.8	-0.278304	0.0203042	-2.92689	0.00342374	Abcg1	ATP binding cassette subfamily G member 1	11307
ENSMUSG00000060708.5	0.272344	0.0203494	2.92615	0.0034319	Bloc1s4	biogenesis of lysosomal organelles complex-1, subunit 4, cappuccino	117197
ENSMUSG00000040875.13	-0.335674	0.0203611	-2.92592	0.00343443	Osbpl10	oxysterol binding protein-like 10	74486
ENSMUSG00000027665.14	-0.16086	0.0203996	-2.92528	0.00344147	Pik3ca	phosphatidylinositol-4,5-bisphosphate 3-kinase catalytic subunit alpha	18706
ENSMUSG00000105286.2	-1.56059	0.0204704	-2.92415	0.00345397
ENSMUSG00000059486.12	0.167237	0.020475	2.92403	0.00345529	Kbtbd2	kelch repeat and BTB (POZ) domain containing 2	210973
ENSMUSG00000027341.11	-0.257355	0.0205726	-2.9225	0.00347231	Tmem230	transmembrane protein 230	70612
ENSMUSG00000023191.10	-0.259573	0.0205983	-2.92206	0.0034772	P3h3	prolyl 3-hydroxylase 3	14789
ENSMUSG00000032679.13	-0.422191	0.0206461	-2.92129	0.00348583	Cd59a	CD59a antigen	12509
ENSMUSG00000031391.19	0.379933	0.0206573	2.92107	0.00348827	L1cam	L1 cell adhesion molecule	16728
ENSMUSG00000028138.9	-0.175302	0.0206655	-2.9209	0.00349021	Adh5	alcohol dehydrogenase 5 (class III), chi polypeptide	11532
ENSMUSG00000056498.14	0.340587	0.0206881	2.92051	0.00349458	Tmem154	transmembrane protein 154	320782
ENSMUSG00000030798.16	0.675744	0.0206901	2.92043	0.00349547	Cd37	CD37 antigen	12493
ENSMUSG00000030655.16	0.243448	0.0207453	2.91951	0.00350579	Smg1	SMG1 nonsense mediated mRNA decay associated PI3K related kinase	233789
ENSMUSG00000071647.6	-0.186606	0.0207453	-2.9195	0.00350592	Eml3	echinoderm microtubule associated protein like 3	225898
ENSMUSG00000022545.14	-0.259164	0.0207457	-2.91945	0.00350654	Ercc4	excision repair cross-complementing rodent repair deficiency, complementation group 4	50505
ENSMUSG00000090222.3	0.681485	0.0207828	2.91884	0.00351338
ENSMUSG00000027457.16	-1.20849	0.0208247	-2.91814	0.00352128	Snph	syntaphilin	241727
ENSMUSG00000037849.9	1.31749	0.0208247	2.91811	0.00352158	Ifi206	interferon activated gene 206	102639543
ENSMUSG00000113440.2	-0.946296	0.0208348	-2.91791	0.00352384
ENSMUSG00000022151.17	-0.207555	0.0208503	-2.91763	0.00352703	Ttc33	tetratricopeptide repeat domain 33	67515
ENSMUSG00000035805.14	-0.330797	0.020902	-2.91681	0.00353632	Mlc1	megalencephalic leukoencephalopathy with subcortical cysts 1 homolog (human)	170790
ENSMUSG00000032267.9	-0.220717	0.0209087	-2.91666	0.00353803	Usp28	ubiquitin specific peptidase 28	235323
ENSMUSG00000117901.2	-1.84186	0.0209547	-2.91592	0.00354636
ENSMUSG00000021708.19	-0.323262	0.0209769	-2.91554	0.00355069	Rasgrf2	RAS protein-specific guanine nucleotide-releasing factor 2	19418
ENSMUSG00000022822.17	0.277309	0.0209799	2.91545	0.00355176	Abcc5	ATP-binding cassette, sub-family C (CFTR/MRP), member 5	27416
ENSMUSG00000030689.16	-0.200497	0.0210112	-2.91493	0.00355763	Ino80e	INO80 complex subunit E	233875
ENSMUSG00000040978.5	-0.64514	0.021019	-2.91477	0.0035595	Gm11992	predicted gene 11992	626870
ENSMUSG00000086964.2	-1.11638	0.0210373	-2.91445	0.00356317
ENSMUSG00000090709.3	1.77445	0.0210588	2.91408	0.00356738
ENSMUSG00000035394.12	0.44834	0.0210701	2.91386	0.00356987	Cfap53	cilia and flagella associated protein 53	74453
ENSMUSG00000026226.17	5.01716	0.0210797	2.91367	0.00357205	Spata3	spermatogenesis associated 3	70060
ENSMUSG00000021763.18	-0.387764	0.0211363	-2.91274	0.00358278	Cspg4b	chondroitin sulfate proteoglycan 4B	408066
ENSMUSG00000025531.15	0.235216	0.0211969	2.91179	0.00359363	Chm	choroidermia (RAB escort protein 1)	12662
ENSMUSG00000090722.9	2.60619	0.0212031	2.91165	0.00359524
ENSMUSG00000031197.12	0.196838	0.0212081	2.91148	0.00359722	Vbp1	von Hippel-Lindau binding protein 1	22327
ENSMUSG00000103676.2	3.62176	0.0212081	2.91149	0.00359715
ENSMUSG00000089886.2	1.11576	0.0212368	2.91101	0.00360266	Gm16184	ribosomal protein L14 pseudogene	100416336
ENSMUSG00000067367.10	0.228635	0.0212398	2.91091	0.00360375	Lyar	Ly1 antibody reactive clone	17089
ENSMUSG00000026035.16	-0.352257	0.0212856	-2.91019	0.00361209	Ppil3	peptidylprolyl isomerase (cyclophilin)-like 3	70225
ENSMUSG00000107143.2	-0.913237	0.0213124	-2.90975	0.0036172
ENSMUSG00000036860.15	-0.335603	0.0213736	-2.9088	0.00362816	Mrpl55	mitochondrial ribosomal protein L55	67212
ENSMUSG00000039178.10	-0.271083	0.0214217	-2.90805	0.0036369	Tbc1d19	TBC1 domain family, member 19	67249
ENSMUSG00000100253.2	-2.25409	0.0214396	-2.90774	0.00364052	1700020N18Rik	RIKEN cDNA 1700020N18 gene	67086
ENSMUSG00000025218.7	-0.412188	0.021485	-2.90703	0.00364881	Poll	polymerase (DNA directed), lambda	56626
ENSMUSG00000012017.5	-0.351669	0.0214901	-2.9069	0.00365025	Scarf2	scavenger receptor class F, member 2	224024
ENSMUSG00000003154.16	-0.164173	0.0215339	-2.90622	0.00365827	Foxj2	forkhead box J2	60611
ENSMUSG00000020364.15	-0.325775	0.0215441	-2.90602	0.00366058	Zfp354a	zinc finger protein 354A	21408
ENSMUSG00000011148.15	0.412089	0.0215669	2.90561	0.00366532	Adssl1	adenylosuccinate synthetase like 1	11565
ENSMUSG00000073155.13	-0.279794	0.0215669	-2.90559	0.00366562	1810058I24Rik	RIKEN cDNA 1810058I24 gene	67705
ENSMUSG00000032477.15	-0.301738	0.0216173	-2.90481	0.00367476	Cdc25a	cell division cycle 25A	12530
ENSMUSG00000114662.2	1.05243	0.0216825	2.90382	0.00368642
ENSMUSG00000005881.14	-0.181008	0.021757	-2.90269	0.00369967	Ergic3	ERGIC and golgi 3	66366
ENSMUSG00000025171.3	0.302182	0.0218673	2.90106	0.00371902	Ubtd1	ubiquitin domain containing 1	226122
ENSMUSG00000002108.11	0.258076	0.0219083	2.90037	0.00372718	Nr1h3	nuclear receptor subfamily 1, group H, member 3	22259
ENSMUSG00000033373.17	-0.303785	0.0219083	-2.9004	0.00372688	Fntb	farnesyltransferase, CAAX box, beta	110606
ENSMUSG00000109408.2	1.09299	0.0219258	2.90007	0.00373074	A930037H05Rik	RIKEN cDNA A930037H05 gene	78439
ENSMUSG00000002107.19	0.201645	0.021949	2.89959	0.00373645	Celf2	CUGBP, Elav-like family member 2	14007
ENSMUSG00000046269.18	0.531463	0.021949	2.89962	0.00373619	Usp27x	ubiquitin specific peptidase 27, X chromosome	54651
ENSMUSG00000044469.9	0.609208	0.021956	2.89945	0.00373823	Tnfaip8l1	tumor necrosis factor, alpha-induced protein 8-like 1	66443
ENSMUSG00000029346.13	0.429313	0.0219871	2.89895	0.00374412	Srrd	SRR1 domain containing	70118
ENSMUSG00000011658.17	-0.317042	0.0219986	-2.89874	0.00374667	Fuz	fuzzy planar cell polarity protein	70300
ENSMUSG00000034194.19	-0.251539	0.0220026	-2.89863	0.00374795	R3hcc1	R3H domain and coiled-coil containing 1	71843
ENSMUSG00000003227.5	-0.672684	0.0220425	-2.89801	0.00375533	Edar	ectodysplasin-A receptor	13608
ENSMUSG00000024019.19	0.473138	0.022147	2.89648	0.00377373	Cmtr1	cap methyltransferase 1	74157
ENSMUSG00000029993.17	-0.226649	0.0221921	-2.89579	0.00378201	Nfu1	NFU1 iron-sulfur cluster scaffold	56748
ENSMUSG00000031787.9	-0.262856	0.0222482	-2.89495	0.00379216	Katnb1	katanin p80 (WD40-containing) subunit B 1	74187
ENSMUSG00000025371.13	-0.228692	0.0222688	-2.89461	0.00379628	Chmp6	charged multivesicular body protein 6	208092
ENSMUSG00000040022.15	-0.249632	0.0222724	-2.89447	0.00379805	Rab11fip2	RAB11 family interacting protein 2 (class I)	74998
ENSMUSG00000113175.2	0.615404	0.0222724	2.89444	0.0037983
ENSMUSG00000026887.10	0.23369	0.0223517	2.89325	0.00381281	Mrrf	mitochondrial ribosome recycling factor	67871
ENSMUSG00000073295.5	-0.699838	0.0224188	-2.89226	0.00382485	Nudt11	nudix (nucleoside diphosphate linked moiety X)-type motif 11	58242
ENSMUSG00000025094.9	0.449417	0.0224346	2.89199	0.00382816	Slc18a2	solute carrier family 18 (vesicular monoamine), member 2	214084
ENSMUSG00000041199.4	-0.373019	0.0224976	-2.89106	0.0038395	Rpusd1	RNA pseudouridylate synthase domain containing 1	106707
ENSMUSG00000058145.17	-0.597139	0.0225083	-2.89086	0.00384194	Adamts17	a disintegrin-like and metallopeptidase (reprolysin type) with thrombospondin type 1 motif, 17	233332
ENSMUSG00000053012.18	0.239187	0.0225128	2.89074	0.00384332	Krcc1	lysine-rich coiled-coil 1	57896
ENSMUSG00000025147.8	-0.243313	0.022533	-2.89041	0.00384736	Mob2	MOB kinase activator 2	101513
ENSMUSG00000030301.18	-0.216161	0.0225334	-2.89036	0.00384804	Ccdc91	coiled-coil domain containing 91	67015
ENSMUSG00000021222.10	-0.447677	0.0225455	-2.89014	0.0038507	Dcaf4	DDB1 and CUL4 associated factor 4	73828
ENSMUSG00000049858.9	-0.363194	0.0225619	-2.88986	0.00385412	Suox	sulfite oxidase	211389
ENSMUSG00000107115.2	2.05104	0.0226847	2.8881	0.00387571
ENSMUSG00000026600.13	-0.24037	0.0227279	-2.88746	0.0038837	Soat1	sterol O-acyltransferase 1	20652
ENSMUSG00000029456.13	-0.293181	0.0227689	-2.88684	0.00389131	Acad10	acyl-Coenzyme A dehydrogenase family, member 10	71985
ENSMUSG00000026589.15	-0.825513	0.0227942	-2.88644	0.00389625	Sec16b	SEC16 homolog B (S. cerevisiae)	89867
ENSMUSG00000006205.14	-0.27937	0.0227983	-2.88634	0.00389755	Htra1	HtrA serine peptidase 1	56213
ENSMUSG00000017843.15	-0.149676	0.0228056	-2.88619	0.00389942	Ppp2r5c	protein phosphatase 2, regulatory subunit B', gamma	26931
ENSMUSG00000031825.17	0.238779	0.0228131	2.88603	0.00390132	Crispld2	cysteine-rich secretory protein LCCL domain containing 2	78892
ENSMUSG00000103966.2	1.14661	0.0228167	2.88593	0.00390254
ENSMUSG00000090957.3	1.60625	0.0228198	2.88584	0.00390369	Gm7535	non-SMC condensin II complex, subunit H2 pseudogene	665187
ENSMUSG00000034218.17	-0.382182	0.022827	-2.88569	0.00390553	Atm	ataxia telangiectasia mutated	11920
ENSMUSG00000118099.2	-1.22336	0.0228282	-2.88563	0.00390634
ENSMUSG00000002324.9	-1.40374	0.022833	-2.88551	0.00390778	Rec8	REC8 meiotic recombination protein	56739
ENSMUSG00000001247.17	0.278151	0.0228375	2.8854	0.00390917	Lsr	lipolysis stimulated lipoprotein receptor	54135
ENSMUSG00000031004.9	0.771216	0.0228555	2.88508	0.00391316	Mki67	antigen identified by monoclonal antibody Ki 67	17345
ENSMUSG00000071551.14	-0.944084	0.0228555	-2.88505	0.00391347	Akr1c19	aldo-keto reductase family 1, member C19	432720
ENSMUSG00000058812.3	1.18601	0.022872	2.88478	0.00391691	0610039K10Rik	RIKEN cDNA 0610039K10 gene	68386
ENSMUSG00000091705.9	0.40574	0.0229005	2.88434	0.0039224	H2-Q2	histocompatibility 2, Q region locus 2	15013
ENSMUSG00000043090.19	-0.244053	0.0229077	-2.88419	0.00392425	Zfp866	zinc finger protein 866	330788
ENSMUSG00000032065.7	5.18265	0.0229483	2.88358	0.00393183	Tex12	testis expressed 12	66654
ENSMUSG00000023017.11	-0.429872	0.0229794	-2.8831	0.00393778	Asic1	acid-sensing (proton-gated) ion channel 1	11419
ENSMUSG00000069808.14	-0.283191	0.0230635	-2.8819	0.0039528	Tlcd3a	TLC domain containing 3A	116972
ENSMUSG00000021198.17	-0.641216	0.0230906	-2.88144	0.00395867	Unc79	unc-79 homolog	217843
ENSMUSG00000022510.15	-1.33939	0.0230906	-2.88143	0.00395869	Trp63	transformation related protein 63	22061
ENSMUSG00002075232.1	3.12548	0.0231171	2.88102	0.00396386
ENSMUSG00000033029.13	0.517513	0.0231396	2.88067	0.00396834	1700088E04Rik	RIKEN cDNA 1700088E04 gene	27660
ENSMUSG00000040618.8	-0.345072	0.0231443	-2.88055	0.00396977	Pck2	phosphoenolpyruvate carboxykinase 2 (mitochondrial)	74551
ENSMUSG00000047854.6	-0.405847	0.0232734	-2.87875	0.00399254	Stx19	syntaxin 19	68159
ENSMUSG00000040260.9	-0.322109	0.0233061	-2.87821	0.00399939	Daam2	dishevelled associated activator of morphogenesis 2	76441
ENSMUSG00000028062.16	-0.235568	0.0233105	-2.87807	0.00400121	Lamtor2	late endosomal/lysosomal adaptor, MAPK and MTOR activator 2	83409
ENSMUSG00000063902.14	0.232923	0.0233105	2.87805	0.0040014
ENSMUSG00000071657.13	-0.25071	0.0233245	-2.87781	0.00400443	Bscl2	Berardinelli-Seip congenital lipodystrophy 2 (seipin)	14705
ENSMUSG00000024277.15	-0.196561	0.0233977	-2.87673	0.00401825	Mapre2	microtubule-associated protein, RP/EB family, member 2	212307
ENSMUSG00000032649.15	-0.265088	0.0233977	-2.87674	0.00401812	Colgalt2	collagen beta(1-O)galactosyltransferase 2	269132
ENSMUSG00000106750.2	1.89227	0.0234387	2.87612	0.00402592
ENSMUSG00000105957.2	-0.66845	0.0234913	-2.87537	0.00403559
ENSMUSG00000021838.18	0.683689	0.0234947	2.87527	0.0040368	Samd4	sterile alpha motif domain containing 4	74480
ENSMUSG00000095304.10	-0.231636	0.0234965	-2.87519	0.00403783	Plac9	placenta specific 9	211623
ENSMUSG00000104155.2	-0.863075	0.0234965	-2.87515	0.00403836
ENSMUSG00000065191.4	-1.34953	0.0235698	-2.87412	0.00405161	Gm23458	predicted gene, 23458	115490288
ENSMUSG00000001105.16	-0.174795	0.0235739	-2.87401	0.00405294	Ift20	intraflagellar transport 20	55978
ENSMUSG00000057948.13	-0.258984	0.0236124	-2.8734	0.00406083	Unc13d	unc-13 homolog D	70450
ENSMUSG00000118642.2	-0.357078	0.0236124	-2.87343	0.00406038
ENSMUSG00000014686.9	1.31248	0.023636	2.87303	0.00406552	Ceacam16	carcinoembryonic antigen-related cell adhesion molecule 16	330483
ENSMUSG00000036779.13	-0.239751	0.0238359	-2.87032	0.00410055	Tent4b	terminal nucleotidyltransferase 4B	214627
ENSMUSG00000020811.17	-0.27415	0.0238929	-2.86952	0.00411099	Wscd1	WSC domain containing 1	216881
ENSMUSG00000031732.13	-0.241245	0.0238972	-2.86941	0.00411237	Phlpp2	PH domain and leucine rich repeat protein phosphatase 2	244650
ENSMUSG00000022843.18	-0.467462	0.0239146	-2.86908	0.00411665	Clcn2	chloride channel, voltage-sensitive 2	12724
ENSMUSG00000110422.2	2.48993	0.0239146	2.86909	0.00411659	Gm17999	ribosomal protein 10 pseudogene	100416245
ENSMUSG00000078584.10	-0.293876	0.0239394	-2.8687	0.00412157	AU022252	expressed sequence AU022252	230696
ENSMUSG00000087443.2	1.91732	0.0240036	2.86781	0.00413326
ENSMUSG00000090582.2	0.696314	0.0240161	2.86759	0.00413606
ENSMUSG00000111233.2	3.75236	0.0240171	2.86753	0.00413688
ENSMUSG00000024747.4	-0.286554	0.0240556	-2.86688	0.00414543	Aldh1a7	aldehyde dehydrogenase family 1, subfamily A7	26358
ENSMUSG00000033423.17	-0.232824	0.0240556	-2.8669	0.00414508	Eri3	exoribonuclease 3	140546
ENSMUSG00000048807.3	0.381104	0.0240556	2.86688	0.00414545	Slc35e4	solute carrier family 35, member E4	103710
ENSMUSG00000097069.2	2.42298	0.0240736	2.86659	0.00414919	Gm16998	predicted gene, 16998	100502920
ENSMUSG00000019857.8	-0.310838	0.0241727	-2.86524	0.00416692	Asf1a	anti-silencing function 1A histone chaperone	66403
ENSMUSG00000022383.14	-0.66136	0.0241749	-2.86516	0.00416795	Ppara	peroxisome proliferator activated receptor alpha	19013
ENSMUSG00000113450.2	0.557698	0.0242028	2.86475	0.00417342	Zfp935	zinc finger protein 935	71508
ENSMUSG00000002104.12	-1.01172	0.0242288	-2.86431	0.00417919	Rapsn	receptor-associated protein of the synapse	19400
ENSMUSG00000094257.3	1.35106	0.0242288	2.86432	0.00417907
ENSMUSG00000020212.15	-0.327992	0.0242376	-2.86414	0.00418137	Mdm1	transformed mouse 3T3 cell double minute 1	17245
ENSMUSG00000089635.2	-1.89288	0.0242865	-2.86346	0.00419046
ENSMUSG00000010830.9	-0.52445	0.0242869	-2.8634	0.00419117	Kdelr3	KDEL (Lys-Asp-Glu-Leu) endoplasmic reticulum protein retention receptor 3	105785
ENSMUSG00000048897.16	0.312364	0.0243178	2.86295	0.00419715	Zfp710	zinc finger protein 710	209225
ENSMUSG00000029535.5	-0.239303	0.0243899	-2.86196	0.00421025	Triap1	TP53 regulated inhibitor of apoptosis 1	69076
ENSMUSG00000061815.12	-0.591916	0.0244387	-2.86123	0.00422	Rufy4	RUN and FYVE domain containing 4	435626
ENSMUSG00000031813.9	0.271656	0.02444	2.86116	0.00422088	Mvb12a	multivesicular body subunit 12A	73711
ENSMUSG00000116605.2	-1.78471	0.0244528	-2.86095	0.00422375
ENSMUSG00000033276.19	-0.306715	0.0244701	-2.86068	0.00422738	Stk36	serine/threonine kinase 36	269209
ENSMUSG00000103105.6	2.92503	0.0245108	2.8601	0.00423508
ENSMUSG00000034424.6	-0.325894	0.0245145	-2.86	0.00423637	Gcsh	glycine cleavage system protein H (aminomethyl carrier)	68133
ENSMUSG00000097316.3	-1.11062	0.0245484	-2.85951	0.0042429	Gm10516	predicted gene 10516	100038712
ENSMUSG00000029128.13	-0.200625	0.0245927	-2.85889	0.00425121	Rab28	RAB28, member RAS oncogene family	100972
ENSMUSG00000024036.17	0.248581	0.0246264	2.85841	0.00425769	Slc37a1	solute carrier family 37 (glycerol-3-phosphate transporter), member 1	224674
ENSMUSG00000038991.18	-0.185342	0.0246346	-2.85825	0.00425978	Txndc5	thioredoxin domain containing 5	105245
ENSMUSG00000081165.2	1.2447	0.0246424	2.85811	0.00426179
ENSMUSG00000116010.2	1.05689	0.0246795	2.85758	0.00426886
ENSMUSG00000079557.12	-0.229218	0.0247182	-2.85703	0.00427622	Marchf2	membrane associated ring-CH-type finger 2	224703
ENSMUSG00000058207.7	4.10102	0.0247224	2.85693	0.00427761	Serpina3k	serine (or cysteine) peptidase inhibitor, clade A, member 3K	20714
ENSMUSG00000043668.14	-0.453265	0.0247366	-2.8567	0.00428074	Tox3	TOX high mobility group box family member 3	244579
ENSMUSG00000000693.11	-0.259139	0.0247489	-2.85649	0.00428353	Loxl3	lysyl oxidase-like 3	16950
ENSMUSG00000040714.15	-0.363766	0.0247575	-2.85633	0.00428568	Klc3	kinesin light chain 3	232943
ENSMUSG00000036459.16	-0.246483	0.0247716	-2.8561	0.00428878	Wtip	WT1 interacting protein	101543
ENSMUSG00000045822.5	-0.410754	0.0247856	-2.85587	0.00429187	Zswim3	zinc finger SWIM-type containing 3	67538
ENSMUSG00000022024.11	0.151477	0.024823	2.85529	0.00429969	Sugt1	SGT1, suppressor of G2 allele of SKP1 (S. cerevisiae)	67955
ENSMUSG00000033933.14	-0.255931	0.024823	-2.85534	0.00429905	Vhl	von Hippel-Lindau tumor suppressor	22346
ENSMUSG00000030245.11	0.189796	0.0248331	2.85512	0.00430211	Golt1b	golgi transport 1B	66964
ENSMUSG00000046826.8	-0.430669	0.0248542	-2.8548	0.00430642	Fam187b	family with sequence similarity 187, member B	76415
ENSMUSG00000109587.2	-0.795634	0.0248568	-2.85472	0.00430754
ENSMUSG00000087364.2	2.94097	0.0248853	2.8543	0.00431314	Gm13398	predicted gene 13398	102640749
ENSMUSG00000022099.18	-0.323153	0.0249128	-2.8539	0.00431858	Dmtn	dematin actin binding protein	13829
ENSMUSG00000024871.12	-0.718677	0.0250678	-2.85183	0.0043468	Doc2g	double C2, gamma	60425
ENSMUSG00000093510.2	-1.57792	0.0250678	-2.85183	0.00434679	Vmn2r-ps21	vomeronasal 2, receptor, pseudogene 21	667087
ENSMUSG00000029463.6	-0.420183	0.0250683	-2.85178	0.00434756	Fam216a	family with sequence similarity 216, member A	68948
ENSMUSG00000117992.2	-1.0397	0.025094	-2.8514	0.0043527
ENSMUSG00000075271.5	-0.533902	0.0251195	-2.85103	0.00435779	Ttc30a1	tetratricopeptide repeat domain 30A1	78802
ENSMUSG00000039384.9	-0.364248	0.0252147	-2.84978	0.00437498	Dusp10	dual specificity phosphatase 10	63953
ENSMUSG00000076499.4	-1.51719	0.0253159	-2.84845	0.00439322	Trbv31	T cell receptor beta, variable 31	269846
ENSMUSG00000018363.17	-0.233157	0.0253548	-2.84787	0.00440133	Smurf2	SMAD specific E3 ubiquitin protein ligase 2	66313
ENSMUSG00000055210.5	-0.82296	0.0253548	-2.84787	0.00440127	Foxd2	forkhead box D2	17301
ENSMUSG00000030061.17	0.18118	0.0253625	2.84772	0.00440334	Uba3	ubiquitin-like modifier activating enzyme 3	22200
ENSMUSG00000039089.16	-0.268396	0.0254266	-2.84687	0.00441516	L3mbtl3	L3MBTL3 histone methyl-lysine binding protein	237339
ENSMUSG00000024219.17	-0.28897	0.0254591	-2.84641	0.00442149	Anks1	ankyrin repeat and SAM domain containing 1	224650
ENSMUSG00000050332.8	0.300309	0.0255265	2.84552	0.00443388	Amer1	APC membrane recruitment 1	72345
ENSMUSG00000004319.16	-0.199075	0.0255452	-2.84524	0.00443782	Clcn3	chloride channel, voltage-sensitive 3	12725
ENSMUSG00000082905.2	4.89038	0.0256539	2.84384	0.00445738	Gm7823	lymphocyte cytosolic protein 1 pseudogene	665854
ENSMUSG00000055493.5	-0.331925	0.0256906	-2.84333	0.00446446	Epm2a	epilepsy, progressive myoclonic epilepsy, type 2 gene alpha	13853
ENSMUSG00000026797.17	0.16199	0.0256914	2.84318	0.00446661	Stxbp1	syntaxin binding protein 1	20910
ENSMUSG00000028121.9	0.613634	0.0256914	2.84317	0.00446673	Bcar3	breast cancer anti-estrogen resistance 3	29815
ENSMUSG00000038664.17	0.168176	0.0256914	2.84322	0.00446599	Herc1	HECT and RLD domain containing E3 ubiquitin protein ligase family member 1	235439
ENSMUSG00000049323.9	0.156285	0.0256914	2.84312	0.00446736	Smcr8	Smith-Magenis syndrome chromosome region, candidate 8 homolog (human)	237782
ENSMUSG00000025260.11	-0.194898	0.0257181	-2.84275	0.00447268	Hsd17b10	hydroxysteroid (17-beta) dehydrogenase 10	15108
ENSMUSG00000055652.15	0.285288	0.0257516	2.84228	0.00447921	Klhl25	kelch-like 25	207952
ENSMUSG00000006463.14	-0.296408	0.0257709	-2.84194	0.00448395	Zdhhc24	zinc finger, DHHC domain containing 24	70605
ENSMUSG00000030714.15	-0.272779	0.0257709	-2.84199	0.00448336	Sgf29	SAGA complex associated factor 29	75565
ENSMUSG00000116634.2	4.57048	0.0257755	2.84184	0.00448543	Gm7531	potassium inwardly-rectifying channel, subfamily K, member 6 pseudogene	665183
ENSMUSG00000045636.17	-0.214638	0.0258096	-2.84137	0.00449206	Mtus1	mitochondrial tumor suppressor 1	102103
ENSMUSG00000020366.19	-0.183065	0.02581	-2.84131	0.00449282	Mapk9	mitogen-activated protein kinase 9	26420
ENSMUSG00000061455.14	-0.251731	0.0258427	-2.84086	0.00449921	Stx17	syntaxin 17	67727
ENSMUSG00000085097.2	5.01044	0.0259314	2.83972	0.00451535
ENSMUSG00000006641.13	-0.409148	0.0260446	-2.83823	0.00453645	Slc5a6	solute carrier family 5 (sodium-dependent vitamin transporter), member 6	330064
ENSMUSG00000028262.14	1.86549	0.0260446	2.83825	0.00453615	Clca3a2	chloride channel accessory 3A2	80797
ENSMUSG00000037119.5	0.17194	0.0261445	2.83691	0.00455527	Fam91a1	family with sequence similarity 91, member A1	210998
ENSMUSG00000070306.4	-0.270587	0.0261602	-2.83667	0.00455871	Ccdc153	coiled-coil domain containing 153	270150
ENSMUSG00000033207.8	-0.238893	0.0261898	-2.83626	0.00456456	Mamdc2	MAM domain containing 2	71738
ENSMUSG00000019471.11	0.159027	0.0262496	2.83548	0.00457568	Cdc37	cell division cycle 37	12539
ENSMUSG00000043230.3	-0.540554	0.0262606	-2.8353	0.00457831	Fam124b	family with sequence similarity 124, member B	241128
ENSMUSG00000085411.2	1.19097	0.0262875	2.83492	0.0045837
ENSMUSG00000044629.6	-0.34476	0.0263244	-2.83437	0.00459156	Cnrip1	cannabinoid receptor interacting protein 1	380686
ENSMUSG00000049515.13	1.64085	0.0263244	2.83438	0.00459151	Espnl	espin-like	227357
ENSMUSG00000019359.15	-1.02489	0.0263415	-2.83412	0.00459525	Gdpd2	glycerophosphodiester phosphodiesterase domain containing 2	71584
ENSMUSG00000018927.4	0.356032	0.0263946	2.83342	0.00460522	Ccl6	chemokine (C-C motif) ligand 6	20305
ENSMUSG00000026904.18	-1.34398	0.0264216	-2.83305	0.00461063	Slc4a10	solute carrier family 4, sodium bicarbonate cotransporter-like, member 10	94229
ENSMUSG00000028838.12	-0.733127	0.0264646	-2.83248	0.00461886	Extl1	exostosin-like glycosyltransferase 1	56219
ENSMUSG00000038369.15	-0.155249	0.0265381	-2.83154	0.0046324	Ncoa6	nuclear receptor coactivator 6	56406
ENSMUSG00000031255.15	-0.397714	0.0265609	-2.83122	0.00463709	Sytl4	synaptotagmin-like 4	27359
ENSMUSG00000085196.2	1.32099	0.0265689	2.83107	0.00463919	Gm14963	predicted gene 14963	105246847
ENSMUSG00000106891.2	0.623846	0.0266574	2.82996	0.00465536
ENSMUSG00000022485.4	-2.90614	0.0266616	-2.82986	0.00465681	Hoxc5	homeobox C5	15424
ENSMUSG00000024830.18	0.196348	0.0266826	2.82951	0.00466191	Rps6kb2	ribosomal protein S6 kinase, polypeptide 2	58988
ENSMUSG00000027566.16	0.178554	0.0266863	2.82942	0.00466329	Psma7	proteasome subunit alpha 7	26444
ENSMUSG00000039783.16	0.571698	0.0266905	2.82932	0.00466472	Kmo	kynurenine 3-monooxygenase (kynurenine 3-hydroxylase)	98256
ENSMUSG00000047819.4	-2.61143	0.0267075	-2.82907	0.00466842	Tigd4	tigger transposable element derived 4	403175
ENSMUSG00000042699.12	0.201823	0.0269233	2.82639	0.00470758	Dhx9	DEAH (Asp-Glu-Ala-His) box polypeptide 9	13211
ENSMUSG00000039347.8	-0.296638	0.0269294	-2.82627	0.00470937	Atp6v0e2	ATPase, H+ transporting, lysosomal V0 subunit E2	76252
ENSMUSG00000035024.17	-0.198206	0.0269336	-2.82617	0.00471083	Ncapd3	non-SMC condensin II complex, subunit D3	78658
ENSMUSG00000031767.14	-0.553815	0.0269416	-2.82603	0.00471295	Nudt7	nudix (nucleoside diphosphate linked moiety X)-type motif 7	67528
ENSMUSG00000113041.2	3.9031	0.0269646	2.8257	0.00471771
ENSMUSG00000036698.12	0.184738	0.0270012	2.82517	0.00472556	Ago2	argonaute RISC catalytic subunit 2	239528
ENSMUSG00000023968.16	-0.966844	0.0270176	-2.82493	0.00472915	Crip3	cysteine-rich protein 3	114570
ENSMUSG00000031274.17	-0.261624	0.0270439	-2.82457	0.00473448	Col4a5	collagen, type IV, alpha 5	12830
ENSMUSG00000041650.16	-0.268862	0.0271288	-2.82346	0.00475079	Pcca	propionyl-Coenzyme A carboxylase, alpha polypeptide	110821
ENSMUSG00000022119.16	0.184775	0.0271341	2.82335	0.00475245	Rbm26	RNA binding motif protein 26	74213
ENSMUSG00000085289.2	-0.564937	0.0271645	-2.82294	0.00475851
ENSMUSG00000074925.5	-0.208945	0.027184	-2.82266	0.00476266	Ptar1	protein prenyltransferase alpha subunit repeat containing 1	72351
ENSMUSG00000114884.2	3.18946	0.0272556	2.82177	0.00477594
ENSMUSG00000107698.2	-2.49502	0.0273246	-2.82091	0.00478876
ENSMUSG00000030283.8	-0.698415	0.0273422	-2.82065	0.00479257	St8sia1	ST8 alpha-N-acetyl-neuraminide alpha-2,8-sialyltransferase 1	20449
ENSMUSG00000017188.4	-0.260242	0.0273568	-2.82043	0.00479586	Coa3	cytochrome C oxidase assembly factor 3	52469
ENSMUSG00000031381.17	0.444495	0.0274435	2.81937	0.0048118	Piga	phosphatidylinositol glycan anchor biosynthesis, class A	18700
ENSMUSG00000021816.12	0.199038	0.0274646	2.81905	0.00481661	Ppp3cb	protein phosphatase 3, catalytic subunit, beta isoform	19056
ENSMUSG00000074166.8	-0.453109	0.0274646	-2.81903	0.00481697	AW146154	expressed sequence AW146154	101835
ENSMUSG00000074576.5	0.325419	0.0275215	2.81831	0.0048277	Mocs3	molybdenum cofactor synthesis 3	69372
ENSMUSG00000002190.14	-3.36894	0.0275219	-2.81826	0.00482851	Clgn	calmegin	12745
ENSMUSG00000050188.9	-0.358672	0.0275413	-2.81798	0.00483266	Lsm10	U7 snRNP-specific Sm-like protein LSM10	116748
ENSMUSG00000097121.3	0.615166	0.027565	2.81766	0.00483756	D130020L05Rik	RIKEN cDNA D130020L05 gene	319760
ENSMUSG00000022949.10	-0.300604	0.0275656	-2.8176	0.00483839	Clic6	chloride intracellular channel 6	209195
ENSMUSG00000059883.17	0.263485	0.0276054	2.81709	0.00484613	Irak4	interleukin-1 receptor-associated kinase 4	266632
ENSMUSG00000005161.16	-0.220722	0.0276136	-2.81694	0.00484831	Prdx2	peroxiredoxin 2	21672
ENSMUSG00000044328.14	-0.342652	0.0276324	-2.81668	0.00485234	Trp53i13	transformation related protein 53 inducible protein 13	216964
ENSMUSG00000030095.11	-0.196916	0.0276565	-2.8163	0.00485807	Tmem43	transmembrane protein 43	74122
ENSMUSG00000045629.9	-0.230363	0.0277035	-2.8157	0.00486705	Sh3tc2	SH3 domain and tetratricopeptide repeats 2	225608
ENSMUSG00000062098.12	-0.33387	0.0277653	-2.81494	0.00487866	Btbd3	BTB (POZ) domain containing 3	228662
ENSMUSG00000026317.8	-0.264992	0.0278023	-2.81446	0.0048859	Cln8	CLN8 transmembrane ER and ERGIC protein	26889
ENSMUSG00000021339.5	-0.162939	0.0278111	-2.81431	0.0048882	Mrs2	MRS2 magnesium transporter	380836
ENSMUSG00000035273.15	0.377939	0.0278131	2.81424	0.0048893	Hpse	heparanase	15442
ENSMUSG00000028958.16	-0.29389	0.0278253	-2.81405	0.0048922	Tmub1	transmembrane and ubiquitin-like domain containing 1	64295
ENSMUSG00000028668.6	0.160066	0.0278293	2.81395	0.00489365	Eloa	elongin A	27224
ENSMUSG00000018209.16	-0.246005	0.0278586	-2.81356	0.00489955	Stk4	serine/threonine kinase 4	58231
ENSMUSG00000029345.14	0.208583	0.0278759	2.81332	0.00490334	Tfip11	tuftelin interacting protein 11	54723
ENSMUSG00000053684.9	0.407611	0.027929	2.81266	0.00491342	Kics2	KICSTOR subunit 2	270802
ENSMUSG00000047466.11	0.251457	0.0279387	2.8125	0.00491588	8030462N17Rik	RIKEN cDNA 8030462N17 gene	212163
ENSMUSG00000033233.18	-0.458812	0.0280712	-2.81085	0.00494105	Trim45	tripartite motif-containing 45	229644
ENSMUSG00000023885.10	-0.667064	0.0281276	-2.81013	0.00495215	Thbs2	thrombospondin 2	21826
ENSMUSG00000002343.12	-0.333955	0.0281794	-2.80949	0.00496202	Armc6	armadillo repeat containing 6	76813
ENSMUSG00000022358.8	-0.435922	0.0282528	-2.8086	0.00497578	Fbxo32	F-box protein 32	67731
ENSMUSG00000031618.14	0.538421	0.0282528	2.80855	0.00497647	Nr3c2	nuclear receptor subfamily 3, group C, member 2	110784
ENSMUSG00000021238.12	-0.300324	0.0282537	-2.80845	0.00497814	Aldh6a1	aldehyde dehydrogenase family 6, subfamily A1	104776
ENSMUSG00000084845.10	-0.632307	0.0282537	-2.80846	0.00497786	Tmem240	transmembrane protein 240	381582
ENSMUSG00000025261.19	0.154478	0.0283172	2.80767	0.00499008	Huwe1	HECT, UBA and WWE domain containing 1	59026
ENSMUSG00000039100.11	0.233466	0.028449	2.80613	0.00501407	Marchf6	membrane associated ring-CH-type finger 6	223455
ENSMUSG00000029014.15	0.276487	0.0284918	2.80559	0.00502238	Dnajc2	DnaJ heat shock protein family (Hsp40) member C2	22791
ENSMUSG00000068246.7	0.815662	0.0285423	2.80498	0.00503205	Apol9b	apolipoprotein L 9b	71898
ENSMUSG00000031458.9	-0.441616	0.0285719	-2.80459	0.00503805	Coprs	coordinator of PRMT5, differentiation stimulator	66423
ENSMUSG00000097448.2	-0.755331	0.0285895	-2.80434	0.00504191
ENSMUSG00000046994.10	0.31474	0.0285911	2.80423	0.00504372	Mars2	methionine-tRNA synthetase 2 (mitochondrial)	212679
ENSMUSG00000083041.3	1.43891	0.0285911	2.80425	0.00504342	Gmfg-ps	glia maturation factor, gamma, pseudogene	100040018
ENSMUSG00000032737.14	-0.187781	0.0286143	-2.80392	0.00504859	Inppl1	inositol polyphosphate phosphatase-like 1	16332
ENSMUSG00000031924.5	-0.132185	0.0286222	-2.80378	0.00505074	Cyb5b	cytochrome b5 type B	66427
ENSMUSG00000029669.15	-0.230492	0.0286681	-2.80321	0.00505961	Tspan12	tetraspanin 12	269831
ENSMUSG00000042804.14	-0.245772	0.0286745	-2.80309	0.00506151	Gpr153	G protein-coupled receptor 153	100129
ENSMUSG00000039046.16	0.190387	0.0286745	2.80304	0.00506229	Usp6nl	USP6 N-terminal like	98910
ENSMUSG00000028136.16	-0.165831	0.0287078	-2.80262	0.00506894	Snx27	sorting nexin family member 27	76742
ENSMUSG00000004360.10	-0.850431	0.0287855	-2.80165	0.00508421	9330159F19Rik	RIKEN cDNA 9330159F19 gene	212448
ENSMUSG00000117427.2	2.9758	0.0287855	2.80166	0.0050841	Gm36199	predicted gene, 36199	102640029
ENSMUSG00000029447.14	0.209163	0.0288231	2.80118	0.00509162	Cct6a	chaperonin containing Tcp1, subunit 6a (zeta)	12466
ENSMUSG00000033576.13	0.730965	0.0288318	2.80103	0.00509394	Apol6	apolipoprotein L 6	71939
ENSMUSG00000110500.2	5.44814	0.0288597	2.80067	0.00509963
ENSMUSG00000021636.16	-0.25935	0.0288759	-2.80044	0.00510327	Marveld2	MARVEL (membrane-associating) domain containing 2	218518
ENSMUSG00000044338.10	-0.326445	0.0289413	-2.79966	0.0051156	Aplnr	apelin receptor	23796
ENSMUSG00002075570.1	4.7392	0.0289536	2.79948	0.00511856
ENSMUSG00000085961.2	-2.1739	0.0289861	-2.79907	0.00512508
ENSMUSG00000005267.14	-0.377685	0.0289965	-2.79888	0.0051281	Zfp287	zinc finger protein 287	170740
ENSMUSG00000039294.15	0.285886	0.0289965	2.79885	0.00512848	Cybc1	cytochrome b 245 chaperone 1	217370
ENSMUSG00000074623.5	1.78761	0.0290341	2.79838	0.00513592	Gm826	predicted gene 826	329554
ENSMUSG00000049493.14	-0.297452	0.0291064	-2.79753	0.00514948	Pls1	plastin 1 (I-isoform)	102502
ENSMUSG00000020114.13	0.144117	0.0291459	2.79699	0.00515804	Cand1	cullin associated and neddylation disassociated 1	71902
ENSMUSG00000022940.18	-0.266292	0.0291459	-2.79701	0.00515781	Pigp	phosphatidylinositol glycan anchor biosynthesis, class P	56176
ENSMUSG00000104088.2	2.31729	0.0291824	2.79649	0.00516606
ENSMUSG00000104383.2	1.17561	0.0292126	2.79611	0.00517219
ENSMUSG00000030134.12	0.255734	0.029254	2.79555	0.00518109	Rasgef1a	RasGEF domain family, member 1A	70727
ENSMUSG00000107002.2	-0.28583	0.0292624	-2.79541	0.00518337	0610012G03Rik	RIKEN cDNA 0610012G03 gene	106264
ENSMUSG00000022540.17	-0.290284	0.0292694	-2.79529	0.00518538	Rogdi	rogdi homolog	66049
ENSMUSG00000029864.8	-0.325955	0.029329	-2.79458	0.00519673	Gstk1	glutathione S-transferase kappa 1	76263
ENSMUSG00000027650.13	-0.193559	0.0293377	-2.79437	0.00520015	Tti1	TELO2 interacting protein 1	75425
ENSMUSG00000032121.10	-0.455154	0.0293377	-2.79429	0.00520143	Tmem218	transmembrane protein 218	66279
ENSMUSG00000035476.10	0.221222	0.0293377	2.79442	0.00519931	Tab3	TGF-beta activated kinase 1/MAP3K7 binding protein 3	66724
ENSMUSG00000103948.2	3.64702	0.0293377	2.79433	0.00520073	4930594C11Rik	G1 to S phase transition pseudogene	77633
ENSMUSG00000002602.17	0.160264	0.0293669	2.79392	0.00520739	Axl	AXL receptor tyrosine kinase	26362
ENSMUSG00000040506.17	0.193856	0.0293881	2.79363	0.00521194	Ambra1	autophagy/beclin 1 regulator 1	228361
ENSMUSG00000022360.9	-0.319189	0.0294168	-2.79327	0.00521782	Atad2	ATPase family, AAA domain containing 2	70472
ENSMUSG00000109947.2	-4.4997	0.0294495	-2.79286	0.00522441
ENSMUSG00000068205.15	-0.522492	0.0294639	-2.79265	0.00522776	Macrod2	mono-ADP ribosylhydrolase 2	72899
ENSMUSG00000040345.11	0.436753	0.0294667	2.79257	0.00522905	Arhgap9	Rho GTPase activating protein 9	216445
ENSMUSG00000040183.14	-0.569163	0.0294706	-2.79248	0.00523053	Ankrd6	ankyrin repeat domain 6	140577
ENSMUSG00000069633.13	-0.482963	0.0295152	-2.79194	0.00523924	Pex11g	peroxisomal biogenesis factor 11 gamma	69129
ENSMUSG00000010044.13	-0.369477	0.0295287	-2.79175	0.00524243	Zmynd10	zinc finger, MYND domain containing 10	114602
ENSMUSG00000020830.4	-4.46324	0.0296008	-2.79091	0.00525603	Vmo1	vitelline membrane outer layer 1 homolog (chicken)	327956
ENSMUSG00000027879.10	0.16955	0.0296096	2.79076	0.00525839	Sec22b	SEC22 homolog B, vesicle trafficking protein	20333
ENSMUSG00000027163.14	-0.258688	0.0296134	-2.79062	0.00526064	Commd9	COMM domain containing 9	76501
ENSMUSG00000062300.15	0.239137	0.0296134	2.79064	0.00526033	Nectin2	nectin cell adhesion molecule 2	19294
ENSMUSG00000021514.19	-0.308151	0.0296207	-2.79045	0.00526354	Zfp369	zinc finger protein 369	170936
ENSMUSG00000048038.9	-0.357262	0.0296392	-2.7902	0.00526763	Ccdc187	coiled-coil domain containing 187	329366
ENSMUSG00000033222.17	-0.473111	0.029664	-2.78982	0.00527376	Ttf2	transcription termination factor, RNA polymerase II	74044
ENSMUSG00000083186.2	1.89786	0.029664	2.78976	0.00527463
ENSMUSG00000103957.2	-2.47781	0.029664	-2.78984	0.0052734
ENSMUSG00000046828.4	0.853105	0.0297387	2.78887	0.0052893	Mettl21e	methyltransferase like 21E	403183
ENSMUSG00000019433.10	-0.200267	0.0297551	-2.78859	0.0052938	Gipc1	GIPC PDZ domain containing family, member 1	67903
ENSMUSG00000035181.7	-0.380941	0.0297964	-2.78809	0.00530195	Heatr5a	HEAT repeat containing 5A	320487
ENSMUSG00000020308.8	-0.299988	0.0297971	-2.78799	0.00530368	Tpgs1	tubulin polyglutamylase complex subunit 1	110012
ENSMUSG00000109904.2	-0.779929	0.0297971	-2.78803	0.0053029
ENSMUSG00000025582.5	-0.765155	0.0298458	-2.78741	0.00531315	Nptx1	neuronal pentraxin 1	18164
ENSMUSG00000023939.8	-0.253739	0.0298592	-2.78716	0.00531714	Mrpl14	mitochondrial ribosomal protein L14	68463
ENSMUSG00000030029.15	0.274598	0.0298592	2.78721	0.00531644	Lrig1	leucine-rich repeats and immunoglobulin-like domains 1	16206
ENSMUSG00000038831.17	0.333157	0.0298877	2.78681	0.00532301	Ralgps1	Ral GEF with PH domain and SH3 binding motif 1	241308
ENSMUSG00000104965.2	-0.571878	0.0299994	-2.78555	0.00534372
ENSMUSG00000091272.3	3.55791	0.0300223	2.78525	0.0053486
ENSMUSG00000040441.13	0.763061	0.0300705	2.78468	0.005358	Slc26a10	solute carrier family 26, member 10	216441
ENSMUSG00000020346.17	-0.182207	0.0301039	-2.78423	0.00536556	Mgat1	mannoside acetylglucosaminyltransferase 1	17308
ENSMUSG00000020467.16	-0.280741	0.0301039	-2.78423	0.0053655	Efemp1	epidermal growth factor-containing fibulin-like extracellular matrix protein 1	216616
ENSMUSG00000022105.7	0.244433	0.0301897	2.78321	0.00538247	Rb1	RB transcriptional corepressor 1	19645
ENSMUSG00000031958.17	0.38786	0.0301897	2.78323	0.00538205	Ldhd	lactate dehydrogenase D	52815
ENSMUSG00000032590.15	-0.198339	0.0301988	-2.78306	0.00538492	Apeh	acylpeptide hydrolase	235606
ENSMUSG00000027712.14	0.159434	0.0302613	2.78229	0.00539768	Anxa5	annexin A5	11747
ENSMUSG00000034902.18	-0.17434	0.0302613	-2.78234	0.00539688	Pip5k1c	phosphatidylinositol-4-phosphate 5-kinase, type 1 gamma	18717
ENSMUSG00000031161.16	0.39067	0.0302726	2.78212	0.00540052	Hdac6	histone deacetylase 6	15185
ENSMUSG00000049354.9	-0.13825	0.0303396	-2.78135	0.00541328	Dcaf7	DDB1 and CUL4 associated factor 7	71833
ENSMUSG00000027746.14	0.214861	0.0303419	2.78128	0.00541449	Ufm1	ubiquitin-fold modifier 1	67890
ENSMUSG00000032883.16	-0.248131	0.0303874	-2.78074	0.00542343	Acsl3	acyl-CoA synthetase long-chain family member 3	74205
ENSMUSG00000068749.10	0.178133	0.0304092	2.78046	0.00542815	Psma5	proteasome subunit alpha 5	26442
ENSMUSG00000098401.3	-1.85169	0.0304231	-2.78027	0.00543145	Mir6377	microRNA 6377	102465197
ENSMUSG00000026241.6	1.56154	0.0304333	2.78011	0.00543407	Nppc	natriuretic peptide type C	18159
ENSMUSG00000027331.16	-0.688454	0.0304492	-2.77989	0.00543774	Knstrn	kinetochore-localized astrin/SPAG5 binding	51944
ENSMUSG00000006345.11	0.645564	0.0304978	2.77928	0.00544788	Ggt1	gamma-glutamyltransferase 1	14598
ENSMUSG00000033918.17	0.183654	0.0304978	2.77927	0.00544805	Parl	presenilin associated, rhomboid-like	381038
ENSMUSG00000024937.16	0.260013	0.0305198	2.77894	0.00545362	Ehbp1l1	EH domain binding protein 1-like 1	114601
ENSMUSG00000036667.15	-0.19659	0.0305307	-2.77878	0.00545638	Tcaf1	TRPM8 channel-associated factor 1	77574
ENSMUSG00000008845.10	-0.678974	0.0305634	-2.77838	0.00546305	Cd163	CD163 antigen	93671
ENSMUSG00000051169.15	-0.770805	0.0305901	-2.77805	0.00546865	Rpusd3	RNA pseudouridylate synthase domain containing 3	101122
ENSMUSG00000044726.9	-2.83927	0.0306536	-2.77733	0.00548083	Erich5	glutamate rich 5	239368
ENSMUSG00000030189.16	0.178128	0.0306636	2.77703	0.00548574	Ybx3	Y box protein 3	56449
ENSMUSG00000030739.19	-0.277045	0.0306636	-2.77711	0.00548448	Myh14	myosin, heavy polypeptide 14	71960
ENSMUSG00000031387.15	-0.175837	0.0306636	-2.77708	0.00548502	Renbp	renin binding protein	19703
ENSMUSG00000047986.13	-0.911086	0.0306636	-2.77702	0.00548591	Palm3	paralemmin 3	74337
ENSMUSG00000032640.11	-0.17264	0.0308534	-2.77497	0.00552069	Chsy1	chondroitin sulfate synthase 1	269941
ENSMUSG00000059742.11	0.444875	0.0308794	2.77465	0.00552616	Kcnh7	potassium voltage-gated channel, subfamily H (eag-related), member 7	170738
ENSMUSG00000028923.15	0.166622	0.0308882	2.77451	0.00552857	Necap2	NECAP endocytosis associated 2	66147
ENSMUSG00000052707.9	-0.225649	0.0308999	-2.77433	0.00553149	Tnrc6a	trinucleotide repeat containing 6a	233833
ENSMUSG00000004896.17	-0.271352	0.030992	-2.77332	0.00554882	Rrnad1	ribosomal RNA adenine dimethylase domain containing 1	229503
ENSMUSG00000044976.18	-0.528992	0.031012	-2.77306	0.00555323	Wdr72	WD repeat domain 72	546144
ENSMUSG00000047085.15	-0.79291	0.031053	-2.77258	0.00556141	Lrrc4b	leucine rich repeat containing 4B	272381
ENSMUSG00000114442.2	-0.548335	0.0310892	-2.77215	0.00556872	F630042J09Rik	RIKEN cDNA F630042J09 gene	100038627
ENSMUSG00000081520.2	1.67389	0.0311641	2.77132	0.00558297
ENSMUSG00000022957.21	0.212323	0.0311843	2.77105	0.00558752	Itsn1	intersectin 1 (SH3 domain protein 1A)	16443
ENSMUSG00000117725.2	-0.342124	0.0311843	-2.77101	0.00558826
ENSMUSG00000038215.16	-0.442034	0.0312621	-2.77015	0.00560306	Cep44	centrosomal protein 44	382010
ENSMUSG00000052914.5	-0.281784	0.031318	-2.76952	0.00561391	Cyp2j6	cytochrome P450, family 2, subfamily j, polypeptide 6	13110
ENSMUSG00000015757.11	0.217	0.0313656	2.76898	0.00562328	Ppil4	peptidylprolyl isomerase (cyclophilin)-like 4	67418
ENSMUSG00002075749.1	2.36829	0.0315237	2.76729	0.00565248
ENSMUSG00000057181.16	-0.294463	0.0315541	-2.76692	0.00565878	5730455P16Rik	RIKEN cDNA 5730455P16 gene	70591
ENSMUSG00000030022.15	0.748176	0.0315574	2.76684	0.00566021	Adamts9	a disintegrin-like and metallopeptidase (reprolysin type) with thrombospondin type 1 motif, 9	101401
ENSMUSG00000023904.11	-0.322113	0.0315883	-2.76647	0.0056666	Hcfc1r1	host cell factor C1 regulator 1 (XPO1-dependent)	353502
ENSMUSG00000034317.15	-0.629398	0.0315899	-2.76641	0.00566774	Trim59	tripartite motif-containing 59	66949
ENSMUSG00000066704.7	-1.40911	0.031595	-2.76631	0.0056695	Cyp2b19	cytochrome P450, family 2, subfamily b, polypeptide 19	13090
ENSMUSG00000050002.15	0.212732	0.0316056	2.76615	0.00567225	Idnk	idnK gluconokinase homolog (E. coli)	75731
ENSMUSG00000106737.2	-3.94618	0.0316111	-2.76604	0.00567409
ENSMUSG00000052819.7	4.84201	0.0316173	2.76593	0.00567605	Best2	bestrophin 2	212989
ENSMUSG00000063698.10	-0.465116	0.0316818	-2.76522	0.00568849	Sfxn4	sideroflexin 4	94281
ENSMUSG00000013629.17	-0.309847	0.0316931	-2.76505	0.00569137	Cad	carbamoyl-phosphate synthetase 2, aspartate transcarbamylase, and dihydroorotase	69719
ENSMUSG00000117309.2	2.09935	0.0316999	2.76493	0.00569344
ENSMUSG00000027134.5	0.365381	0.0317386	2.76449	0.00570123	Lpcat4	lysophosphatidylcholine acyltransferase 4	99010
ENSMUSG00000086591.2	0.674469	0.0317467	2.76435	0.00570355
ENSMUSG00000048612.17	-0.157397	0.0317928	-2.76383	0.00571268	Myof	myoferlin	226101
ENSMUSG00000022504.11	-0.331868	0.0317979	-2.76368	0.00571531	Ciita	class II transactivator	12265
ENSMUSG00000031109.17	-0.259951	0.0317979	-2.76372	0.00571473	Enox2	ecto-NOX disulfide-thiol exchanger 2	209224
ENSMUSG00000044702.14	-0.557039	0.0318228	-2.76338	0.00572064	Palb2	partner and localizer of BRCA2	233826
ENSMUSG00000037259.16	-0.410686	0.0319046	-2.76249	0.00573619	Dzank1	double zinc ribbon and ankyrin repeat domains 1	241688
ENSMUSG00000035504.17	-0.355105	0.0319078	-2.76241	0.00573763	Reep6	receptor accessory protein 6	70335
ENSMUSG00000047844.4	-0.307579	0.0319661	-2.76177	0.00574898	Bex4	brain expressed X-linked 4	406217
ENSMUSG00000084292.2	5.20295	0.0319742	2.76163	0.00575128
ENSMUSG00000034064.15	-0.187724	0.031988	-2.76144	0.00575463	Poglut1	protein O-glucosyltransferase 1	224143
ENSMUSG00000020260.10	0.189462	0.031995	2.76132	0.00575674	Pofut2	protein O-fucosyltransferase 2	80294
ENSMUSG00000079278.3	-1.59272	0.0320946	-2.76021	0.00577639	Tmem233	transmembrane protein 233	545798
ENSMUSG00000027244.15	-0.18941	0.0321532	-2.75957	0.0057878	Atg13	autophagy related 13	51897
ENSMUSG00000027162.8	0.220366	0.0322102	2.75894	0.00579893	Lin7c	lin-7 homolog C, crumbs cell polarity complex component	22343
ENSMUSG00000031148.15	0.18659	0.0323148	2.75778	0.0058195	Gpkow	G patch domain and KOW motifs	209416
ENSMUSG00000053985.11	-0.544169	0.0323148	-2.75782	0.0058188	Zfp14	zinc finger protein 14	243906
ENSMUSG00000107962.2	0.470341	0.0323544	2.75733	0.00582749
ENSMUSG00000019876.16	0.473708	0.032366	2.75712	0.00583132	Pkib	protein kinase inhibitor beta, cAMP dependent, testis specific	18768
ENSMUSG00000053469.15	0.52969	0.0323908	2.75682	0.00583666	Tg	thyroglobulin	21819
ENSMUSG00000025358.17	-0.244323	0.0324074	-2.75655	0.00584139	Cdk2	cyclin-dependent kinase 2	12566
ENSMUSG00000035842.11	-0.387389	0.0324074	-2.75659	0.00584083	Ddx11	DEAD/H box helicase 11	320209
ENSMUSG00000021000.18	-0.165426	0.0324274	-2.7563	0.00584587	Mia2	MIA SH3 domain ER export factor 2	338320
ENSMUSG00000004105.9	-0.251347	0.0324573	-2.75595	0.00585212	Angptl2	angiopoietin-like 2	26360
ENSMUSG00000024712.10	0.222993	0.0325111	2.75536	0.0058627	Rfk	riboflavin kinase	54391
ENSMUSG00000027546.16	-0.188433	0.0325809	-2.75456	0.00587703	Atp9a	ATPase, class II, type 9A	11981
ENSMUSG00000064125.15	-0.712686	0.0325809	-2.75458	0.00587675	Prr36	proline rich 36	73072
ENSMUSG00000026004.16	0.35034	0.0328891	2.75143	0.00593352	Kansl1l	KAT8 regulatory NSL complex subunit 1-like	68691
ENSMUSG00000001924.16	0.147957	0.0329234	2.75104	0.00594059	Uba1	ubiquitin-like modifier activating enzyme 1	22201
ENSMUSG00000106837.2	1.10963	0.0329976	2.75026	0.00595487
ENSMUSG00000032285.16	-0.49748	0.0330679	-2.74946	0.00596932	Dnaja4	DnaJ heat shock protein family (Hsp40) member A4	58233
ENSMUSG00000091438.2	2.07263	0.0331279	2.74882	0.00598104
ENSMUSG00000053617.13	0.268355	0.0331406	2.74864	0.00598423	Sh3pxd2a	SH3 and PX domains 2A	14218
ENSMUSG00000064844.3	1.58443	0.0331566	2.74844	0.00598801	Gm26202	predicted gene, 26202	115488998
ENSMUSG00000026335.17	-0.17627	0.0332155	-2.74771	0.00600131	Pam	peptidylglycine alpha-amidating monooxygenase	18484
ENSMUSG00000041878.4	-1.33824	0.0332155	-2.74775	0.00600062
ENSMUSG00000003282.10	-0.667045	0.033216	-2.74766	0.0060023	Plag1	pleiomorphic adenoma gene 1	56711
ENSMUSG00000029126.8	-0.221902	0.0333126	-2.74665	0.00602065	Nsg1	neuron specific gene family member 1	18196
ENSMUSG00000028629.10	-0.362986	0.0333226	-2.74651	0.00602336	Exo5	exonuclease 5	73172
ENSMUSG00000048482.15	0.385184	0.0333436	2.74625	0.00602804	Bdnf	brain derived neurotrophic factor	12064
ENSMUSG00000029304.15	0.379805	0.0333454	2.74619	0.00602926	Spp1	secreted phosphoprotein 1	20750
ENSMUSG00000024384.5	0.189085	0.0333704	2.74589	0.00603469	Iws1	IWS1, SUPT6 interacting protein	73473
ENSMUSG00000031629.15	-0.737377	0.0334238	-2.74532	0.00604524	Cenpu	centromere protein U	71876
ENSMUSG00000056459.15	-0.318545	0.0334302	-2.74521	0.00604728	Zbtb25	zinc finger and BTB domain containing 25	109929
ENSMUSG00000015971.6	-0.187135	0.0334582	-2.74488	0.00605325	Actr8	ARP8 actin-related protein 8	56249
ENSMUSG00000105700.2	-1.87264	0.0334628	-2.74479	0.00605498
ENSMUSG00000022718.13	-0.241419	0.0334965	-2.74441	0.00606198	Dgcr8	DGCR8, microprocessor complex subunit	94223
ENSMUSG00000056260.16	0.264077	0.0335527	2.74381	0.00607305	Lrif1	ligand dependent nuclear receptor interacting factor 1	321000
ENSMUSG00000025823.10	-0.30702	0.0335938	-2.74336	0.0060814	Pdia4	protein disulfide isomerase associated 4	12304
ENSMUSG00000062376.8	-0.323038	0.0336794	-2.74248	0.00609779	Borcs7	BLOC-1 related complex subunit 7	66439
ENSMUSG00000029713.16	0.197711	0.0337055	2.74217	0.00610343	Gnb2	guanine nucleotide binding protein (G protein), beta 2	14693
ENSMUSG00000032850.17	-1.01164	0.0337288	-2.7419	0.00610855	Rnft2	ring finger protein, transmembrane 2	269695
ENSMUSG00000030854.18	-0.966844	0.0337551	-2.74159	0.00611422	Ptpn5	protein tyrosine phosphatase, non-receptor type 5	19259
ENSMUSG00000010406.13	0.258054	0.0337552	2.74154	0.00611515	Mrpl52	mitochondrial ribosomal protein L52	68836
ENSMUSG00000032199.14	0.125421	0.0337587	2.74146	0.00611669	Polr2m	polymerase (RNA) II (DNA directed) polypeptide M	28015
ENSMUSG00000021144.15	-0.195046	0.0337746	-2.74126	0.00612047	Mta1	metastasis associated 1	116870
ENSMUSG00000060188.7	0.347992	0.0337805	2.74115	0.00612246	Cxcl17	chemokine (C-X-C motif) ligand 17	232983
ENSMUSG00000108152.2	2.29985	0.033812	2.7408	0.00612906
ENSMUSG00000058135.13	-0.148958	0.0338377	-2.7405	0.00613463	Gstm1	glutathione S-transferase, mu 1	14862
ENSMUSG00000031714.10	-0.242269	0.0338625	-2.74021	0.00614004	Gab1	growth factor receptor bound protein 2-associated protein 1	14388
ENSMUSG00000020074.8	0.191555	0.0339188	2.73961	0.00615115	Ccar1	cell division cycle and apoptosis regulator 1	67500
ENSMUSG00000056271.14	2.38083	0.0340237	2.73852	0.00617168	Lman1l	lectin, mannose-binding 1 like	235416
ENSMUSG00000039201.11	-0.24864	0.0340708	-2.738	0.00618147	Tbc1d25	TBC1 domain family, member 25	209815
ENSMUSG00000074580.12	0.589394	0.0341178	2.7374	0.00619274	4931440P22Rik	RIKEN cDNA 4931440P22 gene	71004
ENSMUSG00000116138.2	-0.308093	0.0341178	-2.7374	0.00619272	C030006K11Rik	RIKEN cDNA C030006K11 gene	223665
ENSMUSG00000097906.2	0.228353	0.0341356	2.73713	0.0061978	Gm9625	ribosomal protein, large, P0 pseudogene	674597
ENSMUSG00000004035.13	-0.502376	0.034181	-2.73664	0.00620697	Gstm7	glutathione S-transferase, mu 7	68312
ENSMUSG00000049577.16	-0.306461	0.0341968	-2.73644	0.00621076	Zfpm1	zinc finger protein, multitype 1	22761
ENSMUSG00000021374.11	0.209465	0.0342322	2.73605	0.00621811	Nup153	nucleoporin 153	218210
ENSMUSG00000024397.15	0.624609	0.0343754	2.73463	0.00624504	Aif1	allograft inflammatory factor 1	11629
ENSMUSG00000027886.8	-0.47424	0.0344479	-2.73389	0.00625913	Cfap276	cilia and flagella associated protein 276	75504
ENSMUSG00000000838.18	0.190476	0.0344622	2.7337	0.00626267	Fmr1	FMRP translational regulator 1	14265
ENSMUSG00000026928.15	0.330281	0.0345461	2.73285	0.00627884	Card9	caspase recruitment domain family, member 9	332579
ENSMUSG00000002728.15	0.221393	0.034568	2.7326	0.00628373	Naa20	N(alpha)-acetyltransferase 20, NatB catalytic subunit	67877
ENSMUSG00000034795.15	0.76828	0.0346401	2.73186	0.00629778	Ccdc122	coiled-coil domain containing 122	108811
ENSMUSG00000040433.17	0.339022	0.0347004	2.73124	0.00630967	Zbtb38	zinc finger and BTB domain containing 38	245007
ENSMUSG00000020821.18	-0.117798	0.0347365	-2.7308	0.00631801	Kif1c	kinesin family member 1C	16562
ENSMUSG00000026433.14	-0.361219	0.0347365	-2.7308	0.0063181	Rab29	RAB29, member RAS oncogene family	226422
ENSMUSG00000032295.16	-0.196004	0.0347579	-2.73055	0.00632292	Man2c1	mannosidase, alpha, class 2C, member 1	73744
ENSMUSG00000107029.2	3.01935	0.0348329	2.72979	0.0063375
ENSMUSG00000024926.11	0.206966	0.0348431	2.72957	0.00634166	Kat5	K(lysine) acetyltransferase 5	81601
ENSMUSG00000045045.8	0.359316	0.0348431	2.72955	0.00634217	Lrfn4	leucine rich repeat and fibronectin type III domain containing 4	225875
ENSMUSG00000068267.6	-0.143946	0.0348431	-2.72962	0.00634079	Cenpb	centromere protein B	12616
ENSMUSG00000040663.10	-0.332027	0.0348467	-2.72946	0.00634376	Clcf1	cardiotrophin-like cytokine factor 1	56708
ENSMUSG00000040820.17	-0.308819	0.0348575	-2.72931	0.00634666	Hlcs	holocarboxylase synthetase (biotin- [propriony-Coenzyme A-carboxylase (ATP-hydrolysing)] ligase)	110948
ENSMUSG00000004567.17	-0.222765	0.0349921	-2.72794	0.00637305	Mcoln1	mucolipin 1	94178
ENSMUSG00000024985.21	-0.286274	0.0350048	-2.72778	0.0063763	Tcf7l2	transcription factor 7 like 2, T cell specific, HMG box	21416
ENSMUSG00000041378.3	-0.201686	0.0350229	-2.72756	0.00638054	Cldn5	claudin 5	12741
ENSMUSG00000026766.17	0.220766	0.0350574	2.72718	0.00638777	Mmadhc	methylmalonic aciduria (cobalamin deficiency) cblD type, with homocystinuria	109129
ENSMUSG00000045257.11	-0.452854	0.0350585	-2.72712	0.0063889	Morn2	MORN repeat containing 2	378462
ENSMUSG00000025064.16	-0.533975	0.035061	-2.72705	0.00639031	Col17a1	collagen, type XVII, alpha 1	12821
ENSMUSG00000028631.8	0.350647	0.0350773	2.72685	0.00639421	Kcnq4	potassium voltage-gated channel, subfamily Q, member 4	60613
ENSMUSG00000035150.16	0.179806	0.0350843	2.72669	0.00639737	Eif2s3x	eukaryotic translation initiation factor 2, subunit 3, structural gene X-linked	26905
ENSMUSG00000059668.7	-4.06222	0.0350843	-2.7267	0.00639715	Krt4	keratin 4	16682
ENSMUSG00000099775.2	3.4618	0.0352647	2.72494	0.00643122	Gm5960	predicted gene 5960	546642
ENSMUSG00000034120.19	0.206057	0.0352788	2.72476	0.00643474	Srsf2	serine and arginine-rich splicing factor 2	20382
ENSMUSG00000029594.13	0.289288	0.035296	2.72456	0.00643882	Rbm19	RNA binding motif protein 19	74111
ENSMUSG00000015002.19	0.153869	0.0353677	2.72379	0.0064538	Efr3a	EFR3 homolog A	76740
ENSMUSG00000040046.15	2.33826	0.0353677	2.72384	0.00645286	Tph1	tryptophan hydroxylase 1	21990
ENSMUSG00000032093.8	-0.496526	0.0353751	-2.72367	0.0064561	Cd3e	CD3 antigen, epsilon polypeptide	12501
ENSMUSG00000057842.15	0.294119	0.0353981	2.72341	0.00646125	Zfp595	zinc finger protein 595	218314
ENSMUSG00000021363.15	0.340097	0.0354169	2.72318	0.00646563	Mak	male germ cell-associated kinase	17152
ENSMUSG00000028577.14	0.191975	0.0354289	2.72297	0.00646973	Plaa	phospholipase A2, activating protein	18786
ENSMUSG00000117888.2	-4.32857	0.0354289	-2.72299	0.00646939
ENSMUSG00000039552.15	-0.357371	0.0354416	-2.72281	0.006473	Rsph4a	radial spoke head 4 homolog A (Chlamydomonas)	212892
ENSMUSG00000034041.6	-0.571835	0.0354441	-2.72273	0.00647441	Lyl1	lymphoblastomic leukemia 1	17095
ENSMUSG00000034055.17	-0.297945	0.03545	-2.72263	0.00647644	Phka1	phosphorylase kinase alpha 1	18679
ENSMUSG00000031558.16	-0.202926	0.0354558	-2.72249	0.00647923	Slit2	slit guidance ligand 2	20563
ENSMUSG00000034867.17	-0.188212	0.0354558	-2.72248	0.00647939	Ankrd27	ankyrin repeat domain 27 (VPS9 domain)	245886
ENSMUSG00000030325.17	0.845116	0.0354842	2.72217	0.00648555	Klrb1c	killer cell lectin-like receptor subfamily B member 1C	17059
ENSMUSG00000092047.2	3.51229	0.0355052	2.72192	0.00649033
ENSMUSG00000030120.15	-0.154932	0.0355179	-2.72176	0.00649361	Mlf2	myeloid leukemia factor 2	30853
ENSMUSG00000060802.9	0.27038	0.0355241	2.72165	0.0064957	B2m	beta-2 microglobulin	12010
ENSMUSG00000117441.2	1.63469	0.0355709	2.72117	0.00650521
ENSMUSG00000024457.17	0.177842	0.035656	2.72033	0.00652173	Trim26	tripartite motif-containing 26	22670
ENSMUSG00000024287.9	0.221039	0.0356644	2.7202	0.00652422	Thoc1	THO complex 1	225160
ENSMUSG00002075231.1	-1.19686	0.0358788	-2.71817	0.0065644
ENSMUSG00000100017.3	-0.59726	0.0359028	-2.7179	0.00656977	2410022M11Rik	RIKEN cDNA 2410022M11 gene	100503842
ENSMUSG00000114253.3	0.421878	0.0359718	2.71722	0.00658336
ENSMUSG00000006711.16	-0.810866	0.0359927	-2.71698	0.00658814	D130043K22Rik	RIKEN cDNA D130043K22 gene	210108
ENSMUSG00000037572.18	-0.401533	0.0360621	-2.71624	0.00660278	Wdhd1	WD repeat and HMG-box DNA binding protein 1	218973
ENSMUSG00000113003.2	-1.6119	0.0360621	-2.71626	0.00660245
ENSMUSG00000067274.11	0.124758	0.036092	2.71592	0.00660922	Rplp0	ribosomal protein, large, P0	11837
ENSMUSG00000005510.10	-0.172535	0.0361354	-2.71546	0.0066184	Ndufs3	NADH:ubiquinone oxidoreductase core subunit S3	68349
ENSMUSG00000035521.14	-0.197559	0.0361354	-2.71542	0.00661912	Gnptg	N-acetylglucosamine-1-phosphotransferase, gamma subunit	214505
ENSMUSG00000022849.6	0.287686	0.0362679	2.71411	0.00664533	Hspbap1	Hspb associated protein 1	66667
ENSMUSG00000038564.12	-0.206309	0.036324	-2.71355	0.00665658	Ift172	intraflagellar transport 172	67661
ENSMUSG00000103076.2	0.717883	0.0363422	2.71334	0.00666089
ENSMUSG00000027427.14	0.194566	0.0364201	2.71253	0.00667713	Polr3f	polymerase (RNA) III (DNA directed) polypeptide F	70408
ENSMUSG00000074916.6	-0.306118	0.0364234	-2.71245	0.00667871	Chst14	carbohydrate sulfotransferase 14	72136
ENSMUSG00000026213.16	-0.264264	0.036544	-2.71126	0.00670271	Stk11ip	serine/threonine kinase 11 interacting protein	71728
ENSMUSG00000094345.3	-1.57485	0.036544	-2.71126	0.00670279	Igkv14-126	immunoglobulin kappa variable 14-126	628127
ENSMUSG00000068115.14	0.401131	0.036549	2.71117	0.00670468	Ninl	ninein-like	78177
ENSMUSG00000038497.8	-0.162787	0.036575	-2.71088	0.00671044	Tmco3	transmembrane and coiled-coil domains 3	234076
ENSMUSG00000034724.19	-0.194762	0.036601	-2.7106	0.00671619	Cnot6l	CCR4-NOT transcription complex, subunit 6-like	231464
ENSMUSG00000036825.13	0.203578	0.036651	2.71005	0.00672734	Ssx2ip	synovial sarcoma, X 2 interacting protein	99167
ENSMUSG00000091264.4	-0.225483	0.036791	-2.70873	0.00675403	Smim13	small integral membrane protein 13	108934
ENSMUSG00000037070.11	0.211439	0.036835	2.70829	0.00676308	Rbmxl1	RNA binding motif protein, X-linked like-1	19656
ENSMUSG00000030380.18	-0.671964	0.0368426	-2.70817	0.00676547	Mzf1	myeloid zinc finger 1	109889
ENSMUSG00000047443.15	1.43207	0.0368992	2.70762	0.00677685	Erfe	erythroferrone	227358
ENSMUSG00000026895.8	-0.142463	0.0369554	-2.70701	0.00678917	Ndufa8	NADH:ubiquinone oxidoreductase subunit A8	68375
ENSMUSG00000101750.4	3.31526	0.036987	2.70668	0.00679596	Olfr1392	olfactory receptor 1392	258462
ENSMUSG00000024246.10	-0.437077	0.0370508	-2.70595	0.00681085	Thumpd2	THUMP domain containing 2	72167
ENSMUSG00000026204.16	0.371287	0.0370508	2.70587	0.00681266	Ptprn	protein tyrosine phosphatase, receptor type, N	19275
ENSMUSG00000029409.8	3.93306	0.0370508	2.70587	0.00681267	U90926	cDNA sequence U90926	57425
ENSMUSG00000030942.9	0.23758	0.0370508	2.70602	0.00680952	Thumpd1	THUMP domain containing 1	233802
ENSMUSG00000021770.12	0.218105	0.0371557	2.70488	0.00683295	Samd8	sterile alpha motif domain containing 8	67630
ENSMUSG00000031755.7	-0.266019	0.0372378	-2.7041	0.00684905	Bbs2	Bardet-Biedl syndrome 2 (human)	67378
ENSMUSG00000021772.16	-0.370565	0.0372664	-2.70374	0.00685631	Nkiras1	NFKB inhibitor interacting Ras-like protein 1	69721
ENSMUSG00000021102.5	-0.275197	0.0372682	-2.70361	0.00685897	Glrx5	glutaredoxin 5	73046
ENSMUSG00000035569.18	0.142211	0.0372682	2.7036	0.00685919	Ankrd11	ankyrin repeat domain 11	77087
ENSMUSG00000111334.2	-1.10219	0.0372682	-2.70358	0.00685964
ENSMUSG00000027544.17	-0.359676	0.0372731	-2.70349	0.00686154	Nfatc2	nuclear factor of activated T cells, cytoplasmic, calcineurin dependent 2	18019
ENSMUSG00000042744.17	-0.224772	0.0374271	-2.70207	0.00689089	Hectd4	HECT domain E3 ubiquitin protein ligase 4	269700
ENSMUSG00000026553.18	0.132091	0.0375607	2.70084	0.00691649	Copa	coatomer protein complex subunit alpha	12847
ENSMUSG00000090290.3	-0.281528	0.0376197	-2.70027	0.00692838	Tarbp1	TAR RNA binding protein 1	212728
ENSMUSG00000028328.14	-0.279441	0.0376256	-2.70017	0.00693048	Tmod1	tropomodulin 1	21916
ENSMUSG00000053358.3	0.893773	0.0376766	2.69967	0.00694088
ENSMUSG00000078651.9	0.573364	0.0377129	2.6993	0.00694858	Aoc2	amine oxidase, copper containing 2 (retina-specific)	237940
ENSMUSG00000028643.12	-0.256638	0.0377298	-2.699	0.00695472	Svbp	small vasohibin binding protein	69216
ENSMUSG00000032718.5	-0.285634	0.0377357	-2.6989	0.00695684	Mansc1	MANSC domain containing 1	67729
ENSMUSG00000048387.9	0.287792	0.0377923	2.69836	0.00696828	Osr1	odd-skipped related transcription factor 1	23967
ENSMUSG00000087666.4	-4.39326	0.0378059	-2.69819	0.00697181	Trav13-5	T cell receptor alpha variable 13-5	219060
ENSMUSG00000042599.9	0.29111	0.0378204	2.69801	0.00697549	Kdm7a	lysine (K)-specific demethylase 7A	338523
ENSMUSG00000053214.8	-0.613328	0.037834	-2.69784	0.00697902	Gm9899	predicted gene 9899	100502829
ENSMUSG00000067199.5	-0.617456	0.0378905	-2.6973	0.00699046	Frat1	frequently rearranged in advanced T cell lymphomas	14296
ENSMUSG00000098041.2	0.660251	0.0379272	2.69693	0.00699825
ENSMUSG00000032422.19	-0.23851	0.0379309	-2.69682	0.00700056	Snx14	sorting nexin 14	244962
ENSMUSG00000059714.14	0.29966	0.0379309	2.6968	0.00700096	Flot1	flotillin 1	14251
ENSMUSG00000052560.16	0.233843	0.0379784	2.69633	0.00701075	Cpne8	copine VIII	66871
ENSMUSG00000021712.16	-0.301506	0.0380302	-2.69583	0.00702134	Trim23	tripartite motif-containing 23	81003
ENSMUSG00000093904.3	0.169979	0.0380364	2.69573	0.00702351	Tomm20	translocase of outer mitochondrial membrane 20	67952
ENSMUSG00000029012.12	-0.303772	0.0381674	-2.69449	0.00704975	Orc5	origin recognition complex, subunit 5	26429
ENSMUSG00000108400.2	4.13116	0.0382169	2.69401	0.00705991	Klk1b14-ps	kallikrein 1-related peptidase b14, pseudogene	16614
ENSMUSG00000036850.5	-0.26758	0.0382482	-2.69368	0.00706672	Mrpl41	mitochondrial ribosomal protein L41	107733
ENSMUSG00000078784.9	0.324782	0.0382794	2.69336	0.00707351	Rbis	ribosomal biogenesis factor	69126
ENSMUSG00000024299.18	-0.281442	0.0383419	-2.69277	0.00708609	Adamts10	a disintegrin-like and metallopeptidase (reprolysin type) with thrombospondin type 1 motif, 10	224697
ENSMUSG00000070462.5	0.31172	0.0383422	2.69272	0.00708718	Tlnrd1	talin rod domain containing 1	80889
ENSMUSG00000014633.16	-0.345692	0.0383634	-2.69249	0.00709212	Cmc2	COX assembly mitochondrial protein 2	66531
ENSMUSG00000044252.19	-0.316804	0.0383732	-2.69235	0.00709497	Osbpl1a	oxysterol binding protein-like 1A	64291
ENSMUSG00000024680.13	0.959304	0.0383833	2.69222	0.00709786	Ms4a2	membrane-spanning 4-domains, subfamily A, member 2	14126
ENSMUSG00000114133.2	-0.339027	0.0384312	-2.69175	0.00710776	Btf3l4b	basic transcription factor 3 like 4B	100504125
ENSMUSG00000004945.16	-0.255809	0.0384537	-2.69151	0.00711296	Tmem242	transmembrane protein 242	70544
ENSMUSG00000025269.17	0.326879	0.0384578	2.6914	0.00711518	Apex2	apurinic/apyrimidinic endonuclease 2	77622
ENSMUSG00000031452.16	3.21776	0.0384578	2.69138	0.00711578	1700029H14Rik	RIKEN cDNA 1700029H14 gene	66501
ENSMUSG00000005566.15	-0.21884	0.038458	-2.69129	0.00711769	Trim28	tripartite motif-containing 28	21849
ENSMUSG00000034881.9	-0.829511	0.038458	-2.69128	0.00711788	Tbxa2r	thromboxane A2 receptor	21390
ENSMUSG00000002804.5	-0.341959	0.0386053	-2.68991	0.00714721	Nudt14	nudix (nucleoside diphosphate linked moiety X)-type motif 14	66174
ENSMUSG00000113841.2	0.928418	0.0387175	2.68879	0.0071711
ENSMUSG00000027710.15	-0.227382	0.0387239	-2.68865	0.00717423	Acad9	acyl-Coenzyme A dehydrogenase family, member 9	229211
ENSMUSG00000031586.18	-0.154777	0.0387239	-2.68864	0.00717436	Rbpms	RNA binding protein gene with multiple splicing	19663
ENSMUSG00000002032.18	-0.743416	0.038733	-2.68851	0.00717723	Tmem25	transmembrane protein 25	71687
ENSMUSG00000027412.13	-0.461904	0.038733	-2.68847	0.00717813	Lpin3	lipin 3	64899
ENSMUSG00000022244.8	-0.416046	0.0387884	-2.68794	0.00718944	Amacr	alpha-methylacyl-CoA racemase	17117
ENSMUSG00000052516.20	-0.323254	0.0388056	-2.6877	0.00719467	Robo2	roundabout guidance receptor 2	268902
ENSMUSG00000086866.3	1.1221	0.0388056	2.68769	0.00719471
ENSMUSG00000063334.17	0.210884	0.0388136	2.68758	0.00719724	Krr1	KRR1, small subunit (SSU) processome component, homolog (yeast)	52705
ENSMUSG00000028295.15	-0.381454	0.0388654	-2.68708	0.00720789	Smim8	small integral membrane protein 8	66291
ENSMUSG00000036022.16	-0.381717	0.0389755	-2.68609	0.00722934	Fam122b	family with sequence similarity 122, member B	78755
ENSMUSG00000004895.10	-0.201876	0.0390316	-2.68556	0.0072408	Prcc	papillary renal cell carcinoma (translocation-associated)	94315
ENSMUSG00000036572.17	-0.216902	0.0390555	-2.68531	0.0072463	Upf3b	UPF3 regulator of nonsense transcripts homolog B (yeast)	68134
ENSMUSG00000090009.2	4.64054	0.0391002	2.68488	0.00725563
ENSMUSG00000055991.16	-0.309623	0.0391543	-2.68437	0.00726672	Zkscan5	zinc finger with KRAB and SCAN domains 5	22757
ENSMUSG00000036570.15	-0.213834	0.0391557	-2.68431	0.00726804	Fxyd1	FXYD domain-containing ion transport regulator 1	56188
ENSMUSG00000022022.4	-0.453909	0.0392047	-2.68384	0.00727818	Mtrf1	mitochondrial translational release factor 1	211253
ENSMUSG00000037408.11	0.33853	0.0392088	2.68376	0.00727999	Cnnm4	cyclin M4	94220
ENSMUSG00000042198.13	-0.257171	0.0392229	-2.68359	0.00728367	Chchd7	coiled-coil-helix-coiled-coil-helix domain containing 7	66433
ENSMUSG00000102375.2	2.24722	0.0392573	2.68325	0.0072911
ENSMUSG00000054728.18	-0.263985	0.0392749	-2.68305	0.00729543	Phactr1	phosphatase and actin regulator 1	218194
ENSMUSG00000037885.19	0.240126	0.0393484	2.68238	0.00731013	Stk35	serine/threonine kinase 35	67333
ENSMUSG00000085091.2	2.29877	0.0393588	2.68224	0.00731312
ENSMUSG00000003585.14	-0.519873	0.0393835	-2.68188	0.00732089	Sec14l2	SEC14-like lipid binding 2	67815
ENSMUSG00000029275.19	0.87426	0.0393835	2.68193	0.00731985	Gfi1	growth factor independent 1 transcription repressor	14581
ENSMUSG00000085517.8	-0.40638	0.0394161	-2.68156	0.007328
ENSMUSG00000020669.16	-0.401904	0.0394513	-2.68121	0.00733562	Sh3yl1	Sh3 domain YSC-like 1	24057
ENSMUSG00000023973.14	-0.278919	0.0394838	-2.68089	0.00734272	Cnpy3	canopy FGF signaling regulator 3	72029
ENSMUSG00000036644.16	-0.154789	0.0394911	-2.68078	0.00734514	Tbc1d9b	TBC1 domain family, member 9B	76795
ENSMUSG00000013787.16	-0.200178	0.0395484	-2.6802	0.00735782	Ehmt2	euchromatic histone lysine N-methyltransferase 2	110147
ENSMUSG00000052298.13	0.143714	0.0395484	2.6802	0.00735792	Cdc42se2	CDC42 small effector 2	72729
ENSMUSG00000118664.1	-0.146435	0.0395567	-2.68008	0.00736052	Tusc3	tumor suppressor candidate 3	80286
ENSMUSG00000047793.14	-0.268712	0.0395742	-2.67988	0.00736484	Sned1	sushi, nidogen and EGF-like domains 1	208777
ENSMUSG00000039678.13	-0.247937	0.0396353	-2.67932	0.00737728	Tbc1d13	TBC1 domain family, member 13	70296
ENSMUSG00000038482.12	0.279872	0.0397274	2.67849	0.00739548	Tfdp1	transcription factor Dp 1	21781
ENSMUSG00000108752.2	2.40026	0.0397334	2.67839	0.00739766
ENSMUSG00000030838.21	3.08185	0.0397916	2.67785	0.00740957	Ush1c	USH1 protein network component harmonin	72088
ENSMUSG00000026098.14	-0.500269	0.039953	-2.67638	0.00744218	Pms1	PMS1 homolog 1, mismatch repair system component	227099
ENSMUSG00000036214.15	-0.300012	0.039953	-2.6763	0.00744392	Polr1has	RNA polymerase I subunit H, antisense	76416
ENSMUSG00000049489.6	-0.300425	0.039953	-2.67632	0.00744359	Ccnq	cyclin Q	69109
ENSMUSG00000109110.2	2.17541	0.039953	2.67638	0.00744221
ENSMUSG00000032123.6	-0.244083	0.0399648	-2.67616	0.00744719	Dpagt1	dolichyl-phosphate (UDP-N-acetylglucosamine) acetylglucosaminephosphotransferase 1 (GlcNAc-1-P transferase)	13478
ENSMUSG00000041079.13	0.378475	0.0399691	2.67607	0.00744907	Rwdd2b	RWD domain containing 2B	53858
ENSMUSG00000029033.17	-0.238503	0.0400171	-2.67562	0.00745908	Acap3	ArfGAP with coiled-coil, ankyrin repeat and PH domains 3	140500
ENSMUSG00000037486.19	-0.185154	0.040045	-2.67534	0.00746536	Asxl2	ASXL transcriptional regulator 2	75302
ENSMUSG00000039059.12	-3.42807	0.0400704	-2.67508	0.00747117	Hrh3	histamine receptor H3	99296
ENSMUSG00000028134.12	0.203508	0.0401062	2.67473	0.00747893	Ptbp2	polypyrimidine tract binding protein 2	56195
ENSMUSG00000061740.9	-0.355587	0.0401791	-2.67407	0.00749361	Cyp2d22	cytochrome P450, family 2, subfamily d, polypeptide 22	56448
ENSMUSG00000034269.13	0.128617	0.0402124	2.67375	0.00750089	Setd5	SET domain containing 5	72895
ENSMUSG00000103657.2	1.18899	0.0402202	2.67363	0.00750343
ENSMUSG00000109879.2	3.07771	0.0402724	2.67315	0.00751424
ENSMUSG00000039787.14	-0.510214	0.0403129	-2.67277	0.00752288	Cercam	cerebral endothelial cell adhesion molecule	99151
ENSMUSG00000060969.10	0.722788	0.0403423	2.67247	0.00752945	Irx1	Iroquois homeobox 1	16371
ENSMUSG00000105793.2	-2.38077	0.0403659	-2.67223	0.00753493	Gm17956	predicted gene, 17956	100416171
ENSMUSG00000024588.11	-0.354531	0.0404907	-2.67112	0.00755981	Fech	ferrochelatase	14151
ENSMUSG00000103415.2	-3.92883	0.0404907	-2.6711	0.00756042	Gm37339	protein (peptidyl-prolyl cis/trans isomerase) NIMA-interacting, 4 (parvulin) pseudogene	112841593
ENSMUSG00000091586.3	-0.428297	0.0406157	-2.66996	0.00758594	Cyp4f17	cytochrome P450, family 4, subfamily f, polypeptide 17	208285
ENSMUSG00000028803.19	-0.195466	0.0406273	-2.66971	0.00759158	Nipal3	NIPA-like domain containing 3	74552
ENSMUSG00000028868.14	0.252041	0.0406273	2.66968	0.00759247	Wasf2	WASP family, member 2	242687
ENSMUSG00000082234.2	-4.11743	0.0406273	-2.66976	0.00759062
ENSMUSG00000034783.8	0.728953	0.0406936	2.66908	0.00760595	Cd207	CD207 antigen	246278
ENSMUSG00000017999.17	0.197569	0.0408549	2.6677	0.00763719	Ddx27	DEAD box helicase 27	228889
ENSMUSG00000029334.15	-0.445627	0.0408851	-2.66741	0.00764393	Prkg2	protein kinase, cGMP-dependent, type II	19092
ENSMUSG00000085976.2	-0.694989	0.0408948	-2.66728	0.00764684
ENSMUSG00000018599.6	-0.349863	0.0409263	-2.66697	0.00765383	Mief2	mitochondrial elongation factor 2	237781
ENSMUSG00000035407.9	-0.305643	0.0409542	-2.66669	0.00766016	Kank4	KN motif and ankyrin repeat domains 4	242553
ENSMUSG00000026754.17	-0.266182	0.0409715	-2.6665	0.00766448	Golga1	golgi autoantigen, golgin subfamily a, 1	76899
ENSMUSG00000055067.16	-0.264358	0.0409843	-2.66635	0.00766799	Smyd3	SET and MYND domain containing 3	69726
ENSMUSG00000044005.14	-1.19271	0.0410307	-2.66587	0.00767886	Gls2	glutaminase 2 (liver, mitochondrial)	216456
ENSMUSG00000114708.2	-1.67181	0.0410307	-2.66588	0.00767875
ENSMUSG00000023057.6	-4.49422	0.0410431	-2.66572	0.00768229	Fabp2	fatty acid binding protein 2, intestinal	14079
ENSMUSG00000030839.13	-0.428221	0.0410922	-2.66527	0.00769258	Sergef	secretion regulating guanine nucleotide exchange factor	27414
ENSMUSG00000110774.2	1.34581	0.0410941	2.66521	0.00769404
ENSMUSG00000001323.18	-0.197711	0.04113	-2.66483	0.00770263	Srr	serine racemase	27364
ENSMUSG00000031149.8	-0.299005	0.04113	-2.66482	0.00770296	Praf2	PRA1 domain family 2	54637
ENSMUSG00000030557.18	0.202417	0.0411403	2.6646	0.00770808	Mef2a	myocyte enhancer factor 2A	17258
ENSMUSG00000042451.13	1.61478	0.0411403	2.66459	0.00770822	Mybph	myosin binding protein H	53311
ENSMUSG00000100106.2	1.26228	0.0411403	2.66464	0.00770705	Gm28856	predicted gene 28856	433347
ENSMUSG00000101693.2	-0.581407	0.0411841	-2.66418	0.00771752	Gm19461	predicted gene, 19461	100502933
ENSMUSG00000029730.17	-0.192707	0.0412498	-2.6636	0.00773094	Mcm7	minichromosome maintenance complex component 7	17220
ENSMUSG00000078129.4	-3.86328	0.041285	-2.66326	0.00773865	Actl10	actin-like 10	70362
ENSMUSG00000044550.12	-0.654637	0.0412868	-2.6632	0.00774009	Tceal3	transcription elongation factor A (SII)-like 3	594844
ENSMUSG00000063236.7	-0.18275	0.0413185	-2.6629	0.00774715	1110038F14Rik	RIKEN cDNA 1110038F14 gene	117171
ENSMUSG00000024208.17	-0.236349	0.0413307	-2.66275	0.00775056	Uqcc2	ubiquinol-cytochrome c reductase complex assembly factor 2	67267
ENSMUSG00000022964.15	-0.136638	0.0413383	-2.66264	0.00775308	Tmem50b	transmembrane protein 50B	77975
ENSMUSG00000022263.11	0.238288	0.0413434	2.66255	0.00775515	Trio	triple functional domain (PTPRF interacting)	223435
ENSMUSG00000042498.17	0.904812	0.041543	2.66088	0.00779371	Radx	RPA1 related single stranded DNA binding protein, X-linked	102871
ENSMUSG00000002455.15	0.144735	0.0415546	2.66073	0.00779712	Prpf6	pre-mRNA splicing factor 6	68879
ENSMUSG00000020519.6	-0.260846	0.0415546	-2.66069	0.00779811	Sap30l	SAP30-like	50724
ENSMUSG00000028749.8	-4.62789	0.0415695	-2.66052	0.00780203	Pla2g2f	phospholipase A2, group IIF	26971
ENSMUSG00000025151.17	-0.249151	0.0416084	-2.66016	0.00781044	Maged1	MAGE family member D1	94275
ENSMUSG00000052926.17	-0.271586	0.0416714	-2.6596	0.00782339	Rnaseh2a	ribonuclease H2, large subunit	69724
ENSMUSG00000019518.12	-0.26884	0.0416816	-2.65942	0.00782754	Ap4m1	adaptor-related protein complex AP-4, mu 1	11781
ENSMUSG00000109054.2	1.56264	0.0416816	2.65944	0.00782703
ENSMUSG00000061488.6	2.32639	0.0417023	2.6592	0.00783254	Rpl27a-ps1	ribosomal protein L27A, pseudogene 1	237361
ENSMUSG00000044703.6	1.08923	0.041757	2.65871	0.00784394	Phf11a	PHD finger protein 11A	219131
ENSMUSG00000062646.13	-0.226713	0.0418034	-2.65829	0.00785378	Ganc	glucosidase, alpha; neutral C	76051
ENSMUSG00000068270.16	-0.227817	0.0418592	-2.65779	0.00786539	Shroom4	shroom family member 4	208431
ENSMUSG00000014980.15	-0.260012	0.0418809	-2.65755	0.00787106	Tsen15	tRNA splicing endonuclease subunit 15	66637
ENSMUSG00000068130.12	-0.770171	0.0418809	-2.65752	0.00787172	Zfp442	zinc finger protein 442	668923
ENSMUSG00000066894.15	-0.191312	0.0418842	-2.65745	0.00787346	Vsig10	V-set and immunoglobulin domain containing 10	231668
ENSMUSG00000022818.14	0.943186	0.0418952	2.65731	0.00787666	Cyp2ab1	cytochrome P450, family 2, subfamily ab, polypeptide 1	224044
ENSMUSG00000021714.16	-1.21715	0.0419117	-2.65713	0.00788088	Cenpk	centromere protein K	60411
ENSMUSG00000028719.9	0.211659	0.04193	2.65694	0.00788544	Cmpk1	cytidine monophosphate (UMP-CMP) kinase 1	66588
ENSMUSG00000044122.16	-0.361989	0.0419337	-2.65686	0.00788727	Proca1	protein interacting with cyclin A1	216974
ENSMUSG00000117313.2	2.71712	0.041959	2.65661	0.00789315
ENSMUSG00000101279.2	1.92896	0.0420379	2.65593	0.00790912	Gm18342	Sp140 nuclear body protein pseudogene	100416971
ENSMUSG00000018800.15	0.269879	0.0420483	2.65579	0.00791222	Abca5	ATP-binding cassette, sub-family A (ABC1), member 5	217265
ENSMUSG00000040699.14	0.382731	0.0420741	2.65554	0.0079182	Limd2	LIM domain containing 2	67803
ENSMUSG00000081934.2	2.74877	0.0421749	2.65468	0.00793831
ENSMUSG00000087001.3	-0.712422	0.0421989	-2.65444	0.00794395
ENSMUSG00000029029.15	-0.324751	0.0422037	-2.65436	0.00794598	Wrap73	WD repeat containing, antisense to Trp73	59002
ENSMUSG00000042589.19	-0.421697	0.0422188	-2.65409	0.00795223	Cux2	cut-like homeobox 2	13048
ENSMUSG00000058743.7	-0.694962	0.0422188	-2.65411	0.00795177	Kcnj14	potassium inwardly-rectifying channel, subfamily J, member 14	211480
ENSMUSG00000097107.2	1.56851	0.0422188	2.65409	0.00795223
ENSMUSG00000032060.11	-0.229699	0.042325	-2.65315	0.00797451	Cryab	crystallin, alpha B	12955
ENSMUSG00000045326.14	0.60458	0.0423913	2.65257	0.00798813	Fndc7	fibronectin type III domain containing 7	320181
ENSMUSG00000021692.10	0.321594	0.0424934	2.65171	0.00800852	Dimt1	DIM1 dimethyladenosine transferase 1-like (S. cerevisiae)	66254
ENSMUSG00000105681.2	0.591675	0.0425112	2.65152	0.00801302
ENSMUSG00000112876.2	5.56975	0.0425421	2.65123	0.00801999
ENSMUSG00000086105.2	-2.25225	0.0425501	-2.65112	0.00802263
ENSMUSG00000016995.18	-0.261843	0.0425555	-2.65102	0.00802496	Matn4	matrilin 4	17183
ENSMUSG00000111445.2	5.10576	0.0425555	2.65098	0.00802594
ENSMUSG00000023020.4	-0.203904	0.0426654	-2.65006	0.0080478	Cox14	cytochrome c oxidase assembly protein 14	66379
ENSMUSG00000026187.10	-0.267928	0.0427374	-2.6494	0.00806344	Xrcc5	X-ray repair complementing defective repair in Chinese hamster cells 5	22596
ENSMUSG00000102602.2	0.373037	0.0427374	2.64939	0.00806369
ENSMUSG00000106904.2	0.672634	0.0427639	2.64913	0.00806983
ENSMUSG00000085813.2	2.04989	0.0428032	2.64878	0.0080784
ENSMUSG00000031060.17	-0.213169	0.042813	-2.64865	0.00808139	Rbm10	RNA binding motif protein 10	236732
ENSMUSG00000050390.13	0.232895	0.0428736	2.64812	0.00809398	C77080	expressed sequence C77080	97130
ENSMUSG00000092261.2	2.08989	0.0428926	2.6479	0.00809935
ENSMUSG00000103952.2	-3.03539	0.0429261	-2.64757	0.00810735
ENSMUSG00000046324.13	-0.210492	0.0429934	-2.64699	0.00812122	Ermp1	endoplasmic reticulum metallopeptidase 1	226090
ENSMUSG00000002342.18	-0.215216	0.042997	-2.64691	0.00812306	Tmem161a	transmembrane protein 161A	234371
ENSMUSG00000025142.19	-0.255636	0.0430417	-2.64651	0.00813265	Aspscr1	alveolar soft part sarcoma chromosome region, candidate 1 (human)	68938
ENSMUSG00000000159.17	0.272398	0.0430932	2.64606	0.00814355	Igsf5	immunoglobulin superfamily, member 5	72058
ENSMUSG00000062949.14	0.265069	0.0431231	2.64578	0.00815035	Atp11c	ATPase, class VI, type 11C	320940
ENSMUSG00000022235.16	-0.351444	0.0431517	-2.6455	0.00815691	Cmbl	carboxymethylenebutenolidase-like (Pseudomonas)	69574
ENSMUSG00000057858.9	0.238247	0.043183	2.64521	0.00816399	Fam204a	family with sequence similarity 204, member A	76539
ENSMUSG00000116862.2	-3.65296	0.0432056	-2.64499	0.00816943
ENSMUSG00000071708.12	0.234804	0.0432895	2.64428	0.00818645	Sms	spermine synthase	20603
ENSMUSG00000027221.6	-0.250725	0.0433639	-2.64365	0.00820169	Chst1	carbohydrate sulfotransferase 1	76969
ENSMUSG00000024044.20	-0.307391	0.0433658	-2.64352	0.0082048	Epb41l3	erythrocyte membrane protein band 4.1 like 3	13823
ENSMUSG00000032715.10	-0.478598	0.0433658	-2.64349	0.00820553	Trib3	tribbles pseudokinase 3	228775
ENSMUSG00000099481.7	-0.346293	0.0433658	-2.64356	0.0082038	Xndc1	Xrcc1 N-terminal domain containing 1	102443350
ENSMUSG00000040339.11	-0.260586	0.0433864	-2.64328	0.0082106	Fam102b	family with sequence similarity 102, member B	329739
ENSMUSG00000001569.11	0.183423	0.0434035	2.6431	0.00821501	Nom1	nucleolar protein with MIF4G domain 1	433864
ENSMUSG00000001507.17	0.226629	0.0434139	2.64293	0.0082193	Itga3	integrin alpha 3	16400
ENSMUSG00000074419.12	0.708271	0.0434139	2.64293	0.00821911	Pira6	paired-Ig-like receptor A6	18729
ENSMUSG00000108883.2	-1.19299	0.0435236	-2.64202	0.00824124
ENSMUSG00000009614.17	-0.308557	0.0436032	-2.64136	0.00825749	Sardh	sarcosine dehydrogenase	192166
ENSMUSG00000032320.8	-0.161941	0.0436167	-2.6412	0.00826121	Rcn2	reticulocalbin 2	26611
ENSMUSG00000114538.2	-2.15893	0.0436223	-2.64111	0.00826345	Gm31517	predicted gene, 31517	102633770
ENSMUSG00000021483.9	-0.44082	0.0436745	-2.64066	0.00827451	Cdk20	cyclin-dependent kinase 20	105278
ENSMUSG00000009376.16	-0.207813	0.0436803	-2.64052	0.00827794	Met	met proto-oncogene	17295
ENSMUSG00000039004.7	-0.241053	0.0436803	-2.64054	0.00827743	Bmp6	bone morphogenetic protein 6	12161
ENSMUSG00000038020.6	-0.626725	0.0437712	-2.63977	0.00829634	Rapgefl1	Rap guanine nucleotide exchange factor (GEF)-like 1	268480
ENSMUSG00000079144.8	-0.423884	0.043778	-2.63966	0.00829881	A130010J15Rik	RIKEN cDNA A130010J15 gene	319266
ENSMUSG00000050697.10	0.190022	0.0437847	2.63956	0.00830126	Prkaa1	protein kinase, AMP-activated, alpha 1 catalytic subunit	105787
ENSMUSG00000029074.15	-0.502367	0.0437983	-2.63941	0.00830501	Ttll10	tubulin tyrosine ligase-like family, member 10	330010
ENSMUSG00000099105.3	-2.00874	0.0438086	-2.63928	0.00830814	Mir7007	microRNA 7007	102465609
ENSMUSG00000024260.15	-0.186076	0.0438291	-2.63905	0.00831391	Sap130	Sin3A associated protein	269003
ENSMUSG00000037553.15	0.165566	0.0438291	2.63903	0.00831439	Zdhhc18	zinc finger, DHHC domain containing 18	503610
ENSMUSG00000024095.16	-0.198207	0.0438979	-2.63845	0.00832862	Hnrnpll	heterogeneous nuclear ribonucleoprotein L-like	72692
ENSMUSG00000037262.8	0.220711	0.0439014	2.63837	0.00833045	Kin	Kin17 DNA and RNA binding protein	16588
ENSMUSG00000030652.12	-0.250956	0.043978	-2.63774	0.00834617	Coq7	demethyl-Q 7	12850
ENSMUSG00000074994.7	-0.198023	0.0440171	-2.63739	0.00835477	Qser1	glutamine and serine rich 1	99003
ENSMUSG00000086119.3	-0.34215	0.0441632	-2.63621	0.0083837
ENSMUSG00000067767.6	4.04485	0.0441844	2.636	0.00838891	Clec4b2	C-type lectin domain family 4, member b2	381809
ENSMUSG00000035234.19	-0.366468	0.0442437	-2.6355	0.00840134	Abraxas1	BRCA1 A complex subunit	70681
ENSMUSG00000095115.3	-0.194272	0.0443616	-2.6345	0.00842611	Itpripl2	inositol 1,4,5-triphosphate receptor interacting protein-like 2	319622
ENSMUSG00000091764.4	-0.517353	0.0444146	-2.63405	0.00843737	Zfp964	zinc finger protein 964	636741
ENSMUSG00000054659.14	-0.616103	0.0444474	-2.63375	0.0084448	Pm20d2	peptidase M20 domain containing 2	242377
ENSMUSG00000022897.16	0.146688	0.0445928	2.63259	0.00847362	Dyrk1a	dual-specificity tyrosine-(Y)-phosphorylation regulated kinase 1a	13548
ENSMUSG00000011884.14	-0.169683	0.0446225	-2.63232	0.00848046	Gltp	glycolipid transfer protein	56356
ENSMUSG00000044847.14	-0.257051	0.0447042	-2.63165	0.00849719	Lsm11	U7 snRNP-specific Sm-like protein LSM11	72290
ENSMUSG00000033819.17	-0.221005	0.0447268	-2.63143	0.00850269	Ppp1r16a	protein phosphatase 1, regulatory subunit 16A	73062
ENSMUSG00000032076.21	-0.182019	0.0447566	-2.63115	0.00850957	Cadm1	cell adhesion molecule 1	54725
ENSMUSG00000050625.5	-0.511753	0.0447719	-2.63099	0.00851367	Ccdc121	coiled-coil domain containing 121	403180
ENSMUSG00000024479.4	0.206589	0.0448295	2.63043	0.00852769	Mal2	mal, T cell differentiation protein 2	105853
ENSMUSG00000025226.12	0.451768	0.0448295	2.63041	0.00852823	Fbxl15	F-box and leucine-rich repeat protein 15	68431
ENSMUSG00000087624.2	0.701035	0.0448295	2.63041	0.00852816
ENSMUSG00000021959.17	-0.19095	0.04484	-2.63028	0.00853144	Lats2	large tumor suppressor 2	50523
ENSMUSG00000024513.17	0.135452	0.0448749	2.62997	0.00853929	Mbd2	methyl-CpG binding domain protein 2	17191
ENSMUSG00000060166.7	-0.204228	0.0449054	-2.62964	0.00854749	Zdhhc8	zinc finger, DHHC domain containing 8	27801
ENSMUSG00000023022.15	0.194948	0.0449515	2.62924	0.00855749	Lima1	LIM domain and actin binding 1	65970
ENSMUSG00000029250.6	-0.128343	0.0449727	-2.62904	0.00856272	Polr2b	polymerase (RNA) II (DNA directed) polypeptide B	231329
ENSMUSG00000039246.9	-0.494805	0.0450282	-2.62852	0.00857572	Lyplal1	lysophospholipase-like 1	226791
ENSMUSG00000056643.6	2.43073	0.0450282	2.62855	0.00857501	Chst13	carbohydrate sulfotransferase 13	71797
ENSMUSG00000021958.6	0.317612	0.0450511	2.6283	0.00858127	Pinx1	PIN2/TERF1 interacting, telomerase inhibitor 1	72400
ENSMUSG00000001151.11	-0.20492	0.0450987	-2.62789	0.00859156	Pcnt	pericentrin (kendrin)	18541
ENSMUSG00000040605.8	-0.368948	0.0451197	-2.62769	0.00859677	Bace2	beta-site APP-cleaving enzyme 2	56175
ENSMUSG00000063458.14	0.369984	0.0452116	2.62695	0.00861549	Lrmda	leucine rich melanocyte differentiation associated	76633
ENSMUSG00000032010.16	-0.480448	0.0452506	-2.62656	0.0086254	Usp2	ubiquitin specific peptidase 2	53376
ENSMUSG00000042250.14	2.79235	0.0452506	2.62651	0.00862656	Pglyrp4	peptidoglycan recognition protein 4	384997
ENSMUSG00000059921.16	-0.408311	0.0452506	-2.62654	0.00862588	Unc5c	unc-5 netrin receptor C	22253
ENSMUSG00000108207.3	-0.947868	0.0452924	-2.62615	0.00863576
ENSMUSG00000023456.17	-0.180527	0.0453011	-2.62603	0.00863863	Tpi1	triosephosphate isomerase 1	21991
ENSMUSG00000024365.10	5.19238	0.0453407	2.62569	0.0086474	Cyp21a1	cytochrome P450, family 21, subfamily a, polypeptide 1	13079
ENSMUSG00000032264.10	-0.184801	0.0453432	-2.62562	0.00864909	Zw10	zw10 kinetochore protein	26951
ENSMUSG00000055240.18	-0.377032	0.0453512	-2.62551	0.00865184	Zfp101	zinc finger protein 101	22643
ENSMUSG00000023942.16	-0.243732	0.0453726	-2.62531	0.00865714	Slc29a1	solute carrier family 29 (nucleoside transporters), member 1	63959
ENSMUSG00000043895.7	-0.19557	0.0454448	-2.62472	0.00867213	S1pr2	sphingosine-1-phosphate receptor 2	14739
ENSMUSG00000087541.2	0.541645	0.0454583	2.62457	0.00867592
ENSMUSG00000062101.13	0.327422	0.0454849	2.62432	0.00868223	Zfp119b	zinc finger protein 119b	240120
ENSMUSG00000018965.12	0.171824	0.0454955	2.62415	0.00868651	Ywhah	tyrosine 3-monooxygenase/tryptophan 5-monooxygenase activation protein, eta polypeptide	22629
ENSMUSG00000053226.8	-0.39725	0.0454955	-2.62414	0.0086867	Dand5	DAN domain family member 5, BMP antagonist	23863
ENSMUSG00000019297.10	0.182261	0.0455579	2.62361	0.00870025	Nop9	NOP9 nucleolar protein	67842
ENSMUSG00000038060.16	-0.335085	0.0455579	-2.62358	0.00870106	Dlec1	deleted in lung and esophageal cancer 1	320256
ENSMUSG00000022544.15	-0.318259	0.0456071	-2.62317	0.00871168	Eef2kmt	eukaryotic elongation factor 2 lysine methyltransferase	70511
ENSMUSG00000025197.10	-0.95989	0.0456584	-2.62274	0.0087227	Cyp2c23	cytochrome P450, family 2, subfamily c, polypeptide 23	226143
ENSMUSG00000116790.2	1.56038	0.045711	2.6223	0.00873398
ENSMUSG00000044676.11	0.30002	0.0457614	2.62187	0.00874483	Zfp612	zinc finger protein 612	234725
ENSMUSG00000028687.18	-0.588359	0.0457648	-2.62175	0.00874794	Mutyh	mutY DNA glycosylase	70603
ENSMUSG00000067780.4	0.736177	0.0457648	2.62176	0.00874783	Pi15	peptidase inhibitor 15	94227
ENSMUSG00000016356.19	0.319032	0.0458148	2.62133	0.00875873	Col20a1	collagen, type XX, alpha 1	73368
ENSMUSG00000023047.12	-0.682664	0.0458831	-2.62077	0.00877301	Amhr2	anti-Mullerian hormone type 2 receptor	110542
ENSMUSG00000079261.3	0.575251	0.0459272	2.62035	0.00878391	Gm15217	predicted gene 15217	100041724
ENSMUSG00000036561.10	-0.185305	0.0460009	-2.61976	0.00879924	Ppp6r2	protein phosphatase 6, regulatory subunit 2	71474
ENSMUSG00000039967.15	-0.211688	0.0460432	-2.61935	0.00880981	Zfp292	zinc finger protein 292	30046
ENSMUSG00000026594.15	-0.421784	0.0461207	-2.61868	0.00882712	Ralgps2	Ral GEF with PH domain and SH3 binding motif 2	78255
ENSMUSG00000021782.15	-0.174753	0.0461678	-2.61828	0.00883737	Dlg5	discs large MAGUK scaffold protein 5	71228
ENSMUSG00000029782.21	-0.226373	0.0461858	-2.6181	0.00884206	Tmem209	transmembrane protein 209	72649
ENSMUSG00000055044.13	0.251465	0.0462608	2.6175	0.00885765	Pdlim1	PDZ and LIM domain 1 (elfin)	54132
ENSMUSG00000023025.17	0.222758	0.0463005	2.61716	0.00886651	Larp4	La ribonucleoprotein domain family, member 4	207214
ENSMUSG00000021824.14	-0.207646	0.0463806	-2.61652	0.0088831	Ap3m1	adaptor-related protein complex 3, mu 1 subunit	55946
ENSMUSG00000028444.18	-0.444057	0.0464635	-2.61586	0.00890022	Cntfr	ciliary neurotrophic factor receptor	12804
ENSMUSG00000019432.16	0.124683	0.046471	2.61576	0.0089029	Ddx39b	DEAD box helicase 39b	53817
ENSMUSG00000068739.14	-0.201492	0.046484	-2.6156	0.0089072	Sars	seryl-aminoacyl-tRNA synthetase	20226
ENSMUSG00000102101.2	-0.393871	0.046484	-2.61557	0.00890789	Zbtb11os1	zinc finger and BTB domain containing 11, opposite strand 1	66391
ENSMUSG00000020279.11	-0.734339	0.0465907	-2.61474	0.00892958	Il9r	interleukin 9 receptor	16199
ENSMUSG00000021916.17	-0.190977	0.0466003	-2.61462	0.00893267	Glt8d1	glycosyltransferase 8 domain containing 1	76485
ENSMUSG00000029173.13	-0.184739	0.0466475	-2.61423	0.00894298	Sepsecs	Sep (O-phosphoserine) tRNA:Sec (selenocysteine) tRNA synthase	211006
ENSMUSG00000106173.2	1.80997	0.046698	2.61381	0.0089539
ENSMUSG00000006464.10	-0.243872	0.0467201	-2.6136	0.00895939	Bbs1	Bardet-Biedl syndrome 1 (human)	52028
ENSMUSG00000015341.18	0.147819	0.0467358	2.61344	0.00896368	Golga7	golgi autoantigen, golgin subfamily a, 7	57437
ENSMUSG00000104547.2	-1.43261	0.0468131	-2.61282	0.00897975
ENSMUSG00000029440.16	-0.19106	0.0468187	-2.61269	0.00898334	Psmd9	proteasome (prosome, macropain) 26S subunit, non-ATPase, 9	67151
ENSMUSG00000072941.6	-0.295013	0.0468187	-2.61272	0.00898252	Sod3	superoxide dismutase 3, extracellular	20657
ENSMUSG00000021519.12	0.243245	0.0468437	2.61246	0.00898939	Mterf3	mitochondrial transcription termination factor 3	66410
ENSMUSG00000020413.12	-0.207158	0.046987	-2.61137	0.00901814	Hus1	HUS1 checkpoint clamp component	15574
ENSMUSG00000040097.17	-0.238689	0.0469953	-2.61126	0.00902101	Flywch1	FLYWCH-type zinc finger 1	224613
ENSMUSG00000043067.16	-0.177177	0.0470004	-2.61117	0.00902324	Dpy19l1	dpy-19-like 1 (C. elegans)	244745
ENSMUSG00000117069.2	-1.03588	0.047005	-2.61109	0.0090254
ENSMUSG00000104266.2	-3.37165	0.047046	-2.61074	0.00903453
ENSMUSG00000038383.17	-0.223815	0.0470466	-2.61069	0.0090359	Pigu	phosphatidylinositol glycan anchor biosynthesis, class U	228812
ENSMUSG00000037400.18	0.18537	0.0471302	2.61004	0.00905323	Atp11b	ATPase, class VI, type 11B	76295
ENSMUSG00000034677.10	4.11975	0.0471566	2.6098	0.00905957	Gpr142	G protein-coupled receptor 142	217302
ENSMUSG00000032867.9	-0.170062	0.0471949	-2.60947	0.0090682	Fbxw8	F-box and WD-40 domain protein 8	231672
ENSMUSG00000018378.14	-0.195218	0.0472656	-2.60879	0.00908618	2210416O15Rik	RIKEN cDNA 2210416O15 gene	70393
ENSMUSG00000055884.9	-0.374435	0.0472656	-2.6088	0.00908597	Fancm	Fanconi anemia, complementation group M	104806
ENSMUSG00000056078.7	5.33383	0.0472656	2.6089	0.00908336	Lipm	lipase, family member M	78753
ENSMUSG00000106807.2	2.59724	0.0472656	2.60877	0.00908685
ENSMUSG00000031383.9	-0.933328	0.0473008	-2.60847	0.0090949	Dusp9	dual specificity phosphatase 9	75590
ENSMUSG00000000154.17	-0.425465	0.0473731	-2.6079	0.00911006	Slc22a18	solute carrier family 22 (organic cation transporter), member 18	18400
ENSMUSG00000038696.15	-0.151839	0.04738	-2.6078	0.00911267	Mapkap1	mitogen-activated protein kinase associated protein 1	227743
ENSMUSG00000076462.3	-1.30745	0.0474199	-2.60746	0.00912161	Trbv2	T cell receptor beta, variable 2	100124659
ENSMUSG00000024664.6	-0.1744	0.0474331	-2.60727	0.0091267	Fads3	fatty acid desaturase 3	60527
ENSMUSG00000097831.2	2.70965	0.0474331	2.6073	0.00912601
ENSMUSG00000113909.2	-1.1576	0.0474415	-2.60716	0.00912959
ENSMUSG00000040370.14	-0.315692	0.0475192	-2.60652	0.00914675	Etfrf1	electron transfer flavoprotein regulatory factor 1	67636
ENSMUSG00000049300.12	0.281495	0.0475192	2.60647	0.00914812	Prmt6	protein arginine N-methyltransferase 6	99890
ENSMUSG00000074738.3	0.417152	0.0475192	2.60641	0.00914965	Fndc10	fibronectin type III domain containing 10	230991
ENSMUSG00000086942.2	-1.4028	0.0475364	-2.60624	0.00915422
ENSMUSG00000028953.11	0.144141	0.0475777	2.60589	0.00916346	Abcf2	ATP-binding cassette, sub-family F (GCN20), member 2	27407
ENSMUSG00000020149.18	0.136165	0.0476473	2.60534	0.00917822	Rab1a	RAB1A, member RAS oncogene family	19324
ENSMUSG00000055676.5	-0.719647	0.0476473	-2.6053	0.00917943
ENSMUSG00000071724.6	-0.758501	0.0476481	-2.60524	0.00918086	Smpd5	sphingomyelin phosphodiesterase 5	100503915
ENSMUSG00000037344.15	-0.280028	0.0476684	-2.60505	0.00918604	Slc12a9	solute carrier family 12 (potassium/chloride transporters), member 9	83704
ENSMUSG00000053604.6	-0.260892	0.0476704	-2.60499	0.00918772	Rpia	ribose 5-phosphate isomerase A	19895
ENSMUSG00000029599.14	0.217023	0.0477354	2.60443	0.0092028	Ddx54	DEAD box helicase 54	71990
ENSMUSG00000049184.7	-0.332374	0.0477408	-2.60434	0.00920513	Purg	purine-rich element binding protein G	75029
ENSMUSG00000107971.2	1.88363	0.0478124	2.60378	0.00922021
ENSMUSG00000042642.14	-0.284118	0.0478334	-2.60358	0.00922555	Flad1	flavin adenine dinucleotide synthetase 1	319945
ENSMUSG00000045410.19	-0.326113	0.0478836	-2.60317	0.00923653	Akr1e1	aldo-keto reductase family 1, member E1	56043
ENSMUSG00000002845.15	0.239612	0.0479915	2.60235	0.00925862	Tmem39a	transmembrane protein 39a	67846
ENSMUSG00000111977.2	-2.25506	0.0480289	-2.60204	0.00926712
ENSMUSG00000028992.14	-0.380003	0.0480765	-2.60165	0.0092776	Nmnat1	nicotinamide nucleotide adenylyltransferase 1	66454
ENSMUSG00000022241.7	0.199338	0.0480989	2.60144	0.00928322	Tars	threonyl-tRNA synthetase	110960
ENSMUSG00000056211.14	-0.182721	0.0481542	-2.601	0.00929518	R3hdm1	R3H domain containing 1	226412
ENSMUSG00000006611.16	-0.187981	0.0481655	-2.60087	0.00929867	Hfe	homeostatic iron regulator	15216
ENSMUSG00000027160.17	-0.359396	0.0481791	-2.60073	0.00930257	Ccdc34	coiled-coil domain containing 34	68201
ENSMUSG00000032377.9	-0.30984	0.0481923	-2.60049	0.00930901	Plscr4	phospholipid scramblase 4	235527
ENSMUSG00000084143.2	1.93081	0.0481923	2.6005	0.00930883
ENSMUSG00000090523.3	-0.27524	0.0481923	-2.60057	0.00930697	Gypc	glycophorin C	71683
ENSMUSG00000053898.13	-0.177594	0.0482594	-2.59997	0.00932327	Ech1	enoyl coenzyme A hydratase 1, peroxisomal	51798
ENSMUSG00000035000.9	-0.162029	0.0482705	-2.59984	0.00932671	Dpp4	dipeptidylpeptidase 4	13482
ENSMUSG00000027176.9	0.257553	0.0482732	2.59977	0.00932851	Cstf3	cleavage stimulation factor, 3' pre-RNA, subunit 3	228410
ENSMUSG00000041945.13	-1.00374	0.0483461	-2.5992	0.009344	Mfsd9	major facilitator superfamily domain containing 9	211798
ENSMUSG00000046999.3	1.08188	0.0483461	2.59916	0.00934521	1110032F04Rik	RIKEN cDNA 1110032F04 gene	68725
ENSMUSG00000111368.2	-4.52394	0.048365	-2.59898	0.00935016
ENSMUSG00000033111.17	-0.264482	0.0483701	-2.59889	0.00935245	3830406C13Rik	RIKEN cDNA 3830406C13 gene	218734
ENSMUSG00000108196.2	2.04142	0.0483988	2.59864	0.00935929
ENSMUSG00000049115.16	0.240877	0.0486545	2.59679	0.00941005	Agtr1a	angiotensin II receptor, type 1a	11607
ENSMUSG00000071337.12	-0.243846	0.0486945	-2.59646	0.00941909	Tia1	cytotoxic granule-associated RNA binding protein 1	21841
ENSMUSG00000085376.2	0.574416	0.0486958	2.5964	0.00942065
ENSMUSG00000040767.11	-0.375703	0.0487234	-2.59616	0.00942729	Snrnp25	small nuclear ribonucleoprotein 25 (U11/U12)	78372
ENSMUSG00000032387.16	-0.279709	0.0489505	-2.59451	0.00947255	Rbpms2	RNA binding protein with multiple splicing 2	71973
ENSMUSG00000033732.11	0.17749	0.0489632	2.59433	0.00947763	Sf3b3	splicing factor 3b, subunit 3	101943
ENSMUSG00000037977.7	0.938652	0.0489632	2.59436	0.00947659	6430571L13Rik	RIKEN cDNA 6430571L13 gene	235599
ENSMUSG00000025413.14	-0.212156	0.0489717	-2.59422	0.0094806	Ttc4	tetratricopeptide repeat domain 4	72354
ENSMUSG00000021262.16	-0.226237	0.0490019	-2.59396	0.00948776	Evl	Ena-vasodilator stimulated phosphoprotein	14026
ENSMUSG00000027401.10	1.34175	0.049125	2.59295	0.00951554	Tgm3	transglutaminase 3, E polypeptide	21818
ENSMUSG00000029344.16	-0.19348	0.049125	-2.59296	0.00951547	Tpst2	protein-tyrosine sulfotransferase 2	22022
ENSMUSG00000075269.6	3.97917	0.0491763	2.5925	0.00952813	Bex6	brain expressed family member 6	328660
ENSMUSG00000024955.16	0.255636	0.0492014	2.59228	0.00953432	Esrra	estrogen related receptor, alpha	26379
ENSMUSG00000047888.11	-0.22743	0.0492583	-2.59183	0.00954666	Tnrc6b	trinucleotide repeat containing 6b	213988
ENSMUSG00000026014.16	0.22416	0.0492923	2.59155	0.00955459	Raph1	Ras association (RalGDS/AF-6) and pleckstrin homology domains 1	77300
ENSMUSG00000036104.13	0.155057	0.0493383	2.59118	0.00956483	Rab3gap1	RAB3 GTPase activating protein subunit 1	226407
ENSMUSG00000028224.15	0.193697	0.0493424	2.5911	0.00956695	Nbn	nibrin	27354
ENSMUSG00000024669.9	-0.643473	0.049357	-2.59095	0.00957109	Cd5	CD5 antigen	12507
ENSMUSG00000075334.3	-0.493676	0.0494388	-2.59033	0.00958828	Rprm	reprimo, TP53 dependent G2 arrest mediator candidate	67874
ENSMUSG00000007379.16	-0.385508	0.0494711	-2.59006	0.00959588	Dennd2c	DENN/MADD domain containing 2C	329727
ENSMUSG00000033356.4	0.396718	0.0495201	2.58967	0.00960672	Pus7l	pseudouridylate synthase 7-like	78895
ENSMUSG00000025602.14	0.497212	0.0495467	2.58944	0.0096132	Zfp202	zinc finger protein 202	80902
ENSMUSG00000109093.2	-1.82713	0.049549	-2.58938	0.00961499	Gm39079	predicted gene, 39079	105243043
ENSMUSG00000067365.12	0.218015	0.0496715	2.58838	0.00964274	Tmem128	transmembrane protein 128	66309
ENSMUSG00000107451.2	-0.704726	0.0497867	-2.58754	0.00966645
ENSMUSG00000034714.10	-0.285447	0.0498228	-2.58724	0.00967481	Ttyh2	tweety family member 2	117160
ENSMUSG00000017754.14	-0.178533	0.049918	-2.58654	0.00969462	Pltp	phospholipid transfer protein	18830
ENSMUSG00000035093.17	-0.185016	0.0499234	-2.58645	0.00969702	Secisbp2l	SECIS binding protein 2-like	70354
ENSMUSG00000110619.2	4.9314	0.0499506	2.58622	0.00970364	Gm7850	14-3-3 protein sigma-like	101056163
ENSMUSG00000016128.15	-0.203019	0.0499816	-2.58595	0.00971101	Stard13	StAR-related lipid transfer (START) domain containing 13	243362
ENSMUSG00000038168.6	-0.251565	0.0499894	-2.58585	0.00971386	P3h2	prolyl 3-hydroxylase 2	210530
