## Supplementary Table 3 for "Targeted delivery of flagellin by nebulization offers optimized respiratory immunity and defense against pneumococcal pneumonia" (part 1 of 2)

### Sheet: ORA nebulized FLAMOD
ID	Ontology	Description	GeneRatio	BgRatio	pvalue	p.adjust	qvalue	geneID	Count
GO:0002237	BP	response to molecule of bacterial origin	72/891	407/28943	9.3397e-34	4.70534e-30	2.90907e-30	21869/20375/16160/110279/60533/66102/21929/57783/217166/18035/16365/56722/55985/12457/21926/20496/107765/16193/21934/16176/16175/24088/18033/14469/21938/20311/330122/14825/17329/27056/18036/11535/22038/19225/211770/17874/102626/240354/216799/15945/20293/20296/216161/18787/214855/14528/19219/11628/192656/12061/230738/19222/215257/414084/12801/22695/12273/12475/66107/257632/20201/20202/12608/19204/20310/108960/751550/436440/12519/100702/626578/14728	72
GO:0050900	BP	leukocyte migration	68/891	385/28943	6.98177e-32	1.38287e-28	8.54956e-29	11542/11634/20302/20375/28240/110279/68279/12977/17395/66102/20303/20308/20292/20963/245195/13052/55985/21926/20496/77125/83430/11501/12768/20297/12765/20344/20339/16176/16175/22329/24088/11876/12986/20311/330122/14825/17329/76527/20299/20295/17874/15945/20293/20306/20296/12771/15894/18787/13123/19219/21825/12267/12061/58218/58217/11539/12273/12642/233079/21930/257632/20201/20202/19204/20209/109254/20310/23892	68
GO:0032496	BP	response to lipopolysaccharide	68/891	386/28943	8.23462e-32	1.38287e-28	8.54956e-29	21869/20375/16160/110279/60533/66102/21929/57783/217166/18035/16365/56722/55985/12457/21926/20496/107765/16193/21934/16176/16175/18033/14469/21938/20311/330122/14825/17329/18036/11535/22038/19225/211770/17874/102626/240354/216799/15945/20293/20296/216161/18787/214855/14528/19219/11628/192656/12061/230738/19222/215257/414084/12801/22695/12475/66107/257632/20201/20202/12608/19204/20310/108960/751550/12519/100702/626578/14728	68
GO:0019221	BP	cytokine-mediated signaling pathway	70/891	421/28943	4.31562e-31	5.43552e-28	3.3605e-28	20302/20375/50498/20850/16160/12977/16362/12981/20303/20308/20292/18035/20963/18414/15980/55985/72512/21926/19255/77125/16193/12768/16174/16178/20297/12765/21934/16181/16176/16175/14066/12986/20311/13874/330122/14825/17329/27056/18726/16202/15458/16165/76527/20299/20295/17874/12363/547253/15945/20293/20306/20296/13349/12703/13653/192656/231655/56489/215257/16691/17381/60440/20310/18413/108960/74482/214593/12983/12984/26365	70
GO:0050727	BP	regulation of inflammatory response	65/891	367/28943	1.37349e-30	1.38393e-27	8.55611e-28	11542/20302/15937/20850/16160/12505/17394/110279/17969/11541/11687/21929/57783/217166/18035/353187/16365/54483/17250/12266/72512/21926/19255/77125/11501/16193/21934/66811/22174/16176/24088/18033/21938/21946/83382/11441/13032/56312/11988/19225/17874/216799/12363/80859/216161/18787/19219/11539/14776/12801/22695/84506/64292/233079/12702/21930/76854/107221/257632/20201/20202/12608/18413/436440/75697	65
GO:0032103	BP	positive regulation of response to external stimulus	72/891	459/28943	2.69545e-30	2.26328e-27	1.39927e-27	11542/20302/20375/20423/20850/16160/17394/12977/11541/57783/18035/20963/16365/54483/20583/55985/17250/12266/72512/21926/77125/71398/83430/11501/16193/12768/16174/12765/21934/16176/24088/11876/13874/14825/13032/56312/15458/76527/22038/19225/216799/58179/12363/15945/21983/80859/20306/20296/18787/19219/21825/12267/192656/58218/231655/58217/56489/12801/12273/17381/69097/233079/257632/20201/20202/12608/14172/18413/211323/75697/26904/229898	72
GO:0060326	BP	cell chemotaxis	59/891	314/28943	2.75423e-29	1.98226e-26	1.22553e-26	20302/20375/20423/13836/28240/12977/66102/20303/20308/20292/20963/245195/20583/13052/15370/55985/17250/20496/83430/11501/12768/20297/12765/16176/22329/12986/20311/330122/14825/17329/76527/20299/20295/13655/15945/21983/20293/20306/20296/12771/18787/13123/20210/21825/12267/58218/58217/54199/12273/12642/233079/21930/257632/20201/20202/20209/14172/20310/23892	59
GO:0030595	BP	leukocyte chemotaxis	48/891	228/28943	2.49762e-26	1.57288e-23	9.72429e-24	20302/20375/28240/12977/66102/20303/20308/20292/20963/245195/13052/55985/20496/83430/11501/12768/20297/12765/16176/12986/20311/330122/14825/17329/76527/20299/20295/15945/20293/20306/20296/12771/18787/13123/21825/12267/58218/58217/12273/12642/233079/21930/257632/20201/20202/20209/20310/23892	48
GO:0097530	BP	granulocyte migration	41/891	163/28943	7.34886e-26	4.11373e-23	2.54331e-23	20302/68279/12977/20303/20308/20292/20963/13052/55985/83430/11501/20297/12765/16176/16175/24088/12986/20311/330122/14825/17329/76527/20299/20295/17874/15945/20293/20306/20296/12771/19219/21825/12267/58218/58217/12273/21930/257632/20201/20202/20310	41
GO:0071219	BP	cellular response to molecule of bacterial origin	55/891	314/28943	8.53799e-26	4.30144e-23	2.65936e-23	20375/16160/110279/60533/66102/21929/57783/217166/18035/16365/56722/55985/21926/20496/107765/16193/16176/16175/24088/18033/14469/21938/20311/330122/14825/17329/18036/22038/211770/17874/240354/216799/15945/20293/20296/216161/18787/214855/14528/11628/192656/230738/215257/414084/22695/12475/257632/12608/20310/108960/751550/12519/100702/626578/14728	55
GO:0071216	BP	cellular response to biotic stimulus	57/891	340/28943	1.09264e-25	4.96529e-23	3.06979e-23	20375/16160/12122/110279/60533/66102/21929/57783/217166/18035/20963/16365/56722/55985/21926/20496/107765/16193/16176/16175/24088/18033/14469/21938/20311/330122/14825/17329/18036/22038/211770/17874/240354/216799/15945/20293/20296/216161/18787/214855/14528/11628/192656/230738/215257/414084/22695/12475/257632/12608/20310/108960/751550/12519/100702/626578/14728	57
GO:0071222	BP	cellular response to lipopolysaccharide	54/891	304/28943	1.18268e-25	4.96529e-23	3.06979e-23	20375/16160/110279/60533/66102/21929/57783/217166/18035/16365/56722/55985/21926/20496/107765/16193/16176/16175/18033/14469/21938/20311/330122/14825/17329/18036/22038/211770/17874/240354/216799/15945/20293/20296/216161/18787/214855/14528/11628/192656/230738/215257/414084/22695/12475/257632/12608/20310/108960/751550/12519/100702/626578/14728	54
GO:1990266	BP	neutrophil migration	37/891	133/28943	3.70554e-25	1.43604e-22	8.87829e-23	20302/68279/20303/20308/20292/20963/13052/55985/83430/11501/20297/12765/16176/16175/24088/12986/20311/330122/14825/17329/20299/20295/17874/15945/20293/20306/20296/19219/12267/58218/58217/12273/21930/257632/20201/20202/20310	37
GO:0097529	BP	myeloid leukocyte migration	48/891	243/28943	4.89617e-25	1.76192e-22	1.08931e-22	20302/20375/110279/68279/12977/20303/20308/20292/20963/245195/13052/55985/83430/11501/12768/20297/12765/16176/16175/24088/12986/20311/330122/14825/17329/76527/20299/20295/17874/15945/20293/20306/20296/12771/18787/19219/21825/12267/58218/58217/12273/21930/257632/20201/20202/20209/20310/23892	48
GO:0031349	BP	positive regulation of defense response	53/891	305/28943	9.96167e-25	3.34579e-22	2.06853e-22	11542/20302/20375/20850/16160/17394/11541/57783/18035/20963/16365/54483/17250/12266/72512/21926/77125/71398/11501/16193/16174/18143/21934/16176/24088/13874/14825/13032/56312/15458/22038/19225/216799/58179/12363/80859/18787/19219/192656/58218/56489/12801/17381/14609/233079/257632/20201/20202/12608/18413/75697/26904/229898	53
GO:0002683	BP	negative regulation of immune system process	65/891	465/28943	1.48567e-24	4.678e-22	2.89216e-22	70809/20375/20423/20850/16160/12505/11807/110279/60533/20971/16362/11687/21929/217166/11847/380924/16365/17869/20583/67742/21926/19255/14102/77125/12768/22174/14191/21946/16165/14605/211770/547253/20293/20296/243910/12703/19219/237256/21825/11692/15874/242100/384997/11539/230738/14776/12801/17381/245126/21930/76854/72432/257632/12608/109254/18383/435653/26365/23892/12519/20555/26904/14727/14728/140474	65
GO:0070555	BP	response to interleukin-1	31/891	96/28943	1.8013e-23	5.09185e-21	3.14803e-21	20302/26415/16362/20303/20308/20292/217166/16365/107765/16193/16178/20297/21934/20339/16181/16176/18033/20299/20295/17874/20293/20306/20296/18787/13653/20210/192656/230738/19094/12608/108960	31
GO:0071621	BP	granulocyte chemotaxis	35/891	129/28943	1.81924e-23	5.09185e-21	3.14803e-21	20302/12977/20303/20308/20292/20963/13052/55985/83430/20297/12765/16176/12986/20311/330122/14825/17329/76527/20299/20295/15945/20293/20306/20296/12771/21825/12267/58218/58217/12273/21930/257632/20201/20202/20310	35
GO:0071347	BP	cellular response to interleukin-1	28/891	79/28943	1.3247e-22	3.51255e-20	2.17163e-20	20302/26415/16362/20303/20308/20292/217166/16365/107765/16193/16178/20297/16181/16176/18033/20299/20295/17874/20293/20306/20296/18787/13653/20210/230738/19094/12608/108960	28
GO:0030593	BP	neutrophil chemotaxis	31/891	103/28943	1.97427e-22	4.97319e-20	3.07467e-20	20302/20303/20308/20292/20963/13052/55985/83430/20297/12765/16176/12986/20311/330122/14825/17329/20299/20295/15945/20293/20306/20296/12267/58218/58217/12273/21930/257632/20201/20202/20310	31
GO:0070371	BP	ERK1 and ERK2 cascade	51/891	350/28943	2.59634e-20	6.22875e-18	3.85092e-18	64654/20302/12505/13836/70008/11687/20303/20308/57783/20292/26941/20963/17869/12266/19255/16193/12768/20297/21934/11910/16176/16175/24088/14161/16007/13841/384009/11441/75590/20299/20295/99571/16878/21983/20293/20306/20296/12771/15894/19219/192656/15874/76854/107221/257632/14172/211323/12654/26365/244882/73167	51
GO:0002526	BP	acute inflammatory response	30/891	112/28943	3.94016e-20	9.02298e-18	5.57844e-18	20716/12266/21926/11501/16193/12765/21934/16181/16176/16175/14066/14825/56312/22038/19225/216799/15894/22361/18405/20211/20210/58217/11539/12801/64292/233079/20209/18406/20208/75697	30
GO:0032102	BP	negative regulation of response to external stimulus	54/891	407/28943	1.56103e-19	3.41933e-17	2.114e-17	15937/16160/12505/110279/22416/21929/217166/11847/353187/16365/54483/55985/21926/19255/20496/12768/20353/22174/14161/18033/21938/21946/83382/11441/211770/216799/99571/547253/20293/20296/18787/19219/20927/21825/11692/11539/14776/22695/18793/17381/84506/14609/12702/21930/76854/107221/72432/257632/109254/244058/436440/26365/23892/26904	54
GO:0022407	BP	regulation of cell-cell adhesion	60/891	497/28943	1.63791e-19	3.43824e-17	2.12569e-17	50723/20375/20423/20850/16160/12505/22416/12522/60533/20971/16362/11687/21929/17863/11847/20963/15117/55985/21926/19255/83430/11501/16193/20344/20339/16181/16176/16175/22329/14161/13841/15505/240354/216799/13655/99571/80859/20296/21950/243910/15894/22361/12703/237256/192656/110351/230738/230126/18793/245555/245126/12608/19204/109254/26365/12519/20555/14727/14728/140474	60
GO:0070372	BP	regulation of ERK1 and ERK2 cascade	48/891	326/28943	2.21552e-19	4.46472e-17	2.76031e-17	64654/20302/12505/13836/70008/11687/20303/20308/57783/20292/26941/20963/12266/19255/16193/12768/20297/21934/11910/16176/16175/24088/14161/16007/13841/384009/11441/75590/20299/20295/99571/16878/21983/20293/20306/20296/15894/192656/15874/76854/107221/257632/14172/211323/12654/26365/244882/73167	48
GO:0034341	BP	response to interferon-gamma	32/891	139/28943	3.19714e-19	6.19507e-17	3.83009e-17	20302/16160/16362/66102/20303/20308/20292/16365/54483/11829/19255/20297/24088/55932/14469/15458/19332/20299/20295/547253/20293/20306/20296/14528/12703/74732/14468/74482/21822/100702/626578/229898	32
GO:0042060	BP	wound healing	51/891	380/28943	9.86811e-19	1.84132e-16	1.13839e-16	21857/20423/12305/12505/22416/18024/20971/11687/56193/20963/20583/13052/27279/12266/21926/20496/16193/20344/16420/22174/241639/16175/26570/14161/14066/16007/213649/21789/14058/66901/76509/99571/14027/20296/76905/230824/18787/19219/20927/21825/18793/12740/17381/14609/20202/109254/18788/211323/214593/26365/14728	51
GO:0007159	BP	leukocyte cell-cell adhesion	53/891	411/28943	1.22623e-18	2.20633e-16	1.36406e-16	50723/20423/20850/16160/12505/12522/60533/20971/16362/17863/57783/11847/20963/15117/21926/19255/83430/11501/16193/20344/20339/16176/16175/22329/15505/108078/240354/216799/13655/80859/20296/21950/243910/76905/15894/22361/12703/237256/21825/192656/230738/230126/245126/20201/20202/12608/19204/109254/26365/12519/20555/14727/14728	53
GO:0002831	BP	regulation of response to biotic stimulus	50/891	371/28943	1.81936e-18	3.16067e-16	1.95408e-16	20375/20850/16160/18024/17969/60533/16362/21929/11847/20963/16365/12266/72512/19255/71398/83430/11501/12768/16174/22174/16176/24088/14191/20311/13874/14825/15458/22038/211770/58179/14027/547253/12703/11692/192656/58218/231655/56489/230738/16447/17381/69097/233079/224840/72432/257632/26365/26904/229898/140474	50
GO:0050729	BP	positive regulation of inflammatory response	32/891	148/28943	2.36135e-18	3.96549e-16	2.45166e-16	11542/20302/20850/17394/11541/57783/18035/54483/17250/12266/21926/77125/11501/16193/21934/16176/24088/13032/56312/19225/216799/12363/80859/18787/19219/12801/233079/20201/20202/12608/18413/75697	32
GO:0002697	BP	regulation of immune effector process	56/891	464/28943	2.77921e-18	4.51667e-16	2.79243e-16	11542/20375/20850/16160/14128/11807/110279/17969/11541/16362/21929/17863/20963/56722/12266/21926/77125/83430/16193/16174/16176/24088/21938/14191/20311/14825/21946/15458/16165/17874/240354/216799/58179/12363/14027/80859/20296/243910/214855/11692/192656/242100/384997/230738/230126/16447/233079/72432/257632/19204/26365/14962/26904/14727/14728/140474	56
GO:0032612	BP	interleukin-1 production	29/891	123/28943	7.5092e-18	1.18223e-15	7.30912e-16	20302/12489/21929/11847/54483/21926/11829/16193/16178/20297/16176/24088/16007/11441/17874/240354/216799/12363/13653/19219/192656/230738/107221/257632/106869/26365/229898/14727/14728	29
GO:0034612	BP	response to tumor necrosis factor	36/891	202/28943	1.41852e-17	2.1656e-15	1.33888e-15	20302/18024/16362/66102/20303/20308/20292/217166/18035/20963/16365/75766/21926/19255/107765/16193/20297/21934/18033/55932/16202/20299/20295/11796/20293/20306/20296/14528/230738/22695/16691/12475/66107/76854/11797/751550	36
GO:0022409	BP	positive regulation of cell-cell adhesion	45/891	324/28943	2.97684e-17	4.41098e-15	2.72708e-15	50723/20423/20850/16160/12505/22416/12522/60533/16362/11687/17863/20963/15117/55985/21926/83430/11501/16193/20344/20339/16176/16175/22329/14161/15505/240354/216799/13655/99571/80859/20296/21950/243910/15894/22361/12703/192656/110351/230126/18793/19204/26365/12519/14727/14728	45
GO:0071674	BP	mononuclear cell migration	34/891	184/28943	3.5579e-17	5.12134e-15	3.16626e-15	11634/20302/20375/28240/12977/66102/20303/20308/20292/245195/55985/20496/11501/12768/20297/11876/76527/20299/20295/15945/20293/20306/20296/15894/18787/13123/21825/12267/58217/12273/12642/20209/109254/23892	34
GO:0002274	BP	myeloid leukocyte activation	41/891	272/28943	4.1114e-17	5.75367e-15	3.5572e-15	11542/20375/16822/19698/12489/17394/110279/11541/12981/217166/20963/12759/75766/15980/21926/77125/16174/12765/381319/16420/24088/14191/17474/13032/16165/11988/22038/17874/53314/216161/21950/74732/21825/12638/12801/12273/84506/19204/668727/14727/14728	41
GO:0002685	BP	regulation of leukocyte migration	38/891	234/28943	4.6165e-17	6.28592e-15	3.88626e-15	11542/11634/20375/110279/12977/17395/55985/77125/83430/11501/12768/20297/12765/20344/20339/16176/16175/24088/76527/17874/15945/20293/20306/20296/15894/18787/19219/21825/12267/12061/58217/11539/12273/21930/257632/19204/109254/23892	38
GO:0071346	BP	cellular response to interferon-gamma	27/891	112/28943	5.58767e-17	7.40807e-15	4.58003e-15	20302/16160/16362/20303/20308/20292/16365/11829/19255/20297/24088/55932/14469/15458/19332/20299/20295/547253/20293/20306/20296/12703/74732/14468/100702/626578/229898	27
GO:1903706	BP	regulation of hemopoiesis	52/891	435/28943	6.93538e-17	8.95909e-15	5.53895e-15	70809/20302/20375/20423/20850/16160/12505/12977/12522/16362/17863/18035/14281/20963/75766/17869/20583/21926/19255/14102/83430/11501/16193/12768/12986/21946/76527/211770/240354/216799/13655/16878/80859/21950/243910/22361/12703/12985/192656/16323/15874/242100/384997/230738/22695/230126/21930/12608/18383/26365/14727/14728	52
GO:1903555	BP	regulation of tumor necrosis factor superfamily cytokine production	34/891	189/28943	8.38427e-17	1.056e-14	6.5287e-15	20302/16160/12489/17394/60533/20303/21929/11847/20963/12759/77125/83430/11501/16193/16175/24088/16007/21941/11441/17874/20296/214855/19219/20927/21825/192656/230738/22695/12475/12051/257632/19204/14727/14728	34
GO:0032652	BP	regulation of interleukin-1 production	27/891	117/28943	1.8407e-16	2.26182e-14	1.39837e-14	20302/12489/21929/11847/54483/21926/11829/16193/16178/20297/24088/16007/11441/17874/240354/216799/12363/13653/19219/192656/230738/107221/257632/26365/229898/14727/14728	27
GO:1903037	BP	regulation of leukocyte cell-cell adhesion	47/891	371/28943	2.30062e-16	2.75964e-14	1.70615e-14	50723/20423/20850/16160/12505/12522/60533/20971/16362/17863/11847/20963/15117/21926/19255/83430/11501/16193/20344/20339/16176/16175/22329/15505/240354/216799/13655/80859/20296/21950/243910/15894/22361/12703/237256/192656/230738/230126/245126/12608/19204/109254/26365/12519/20555/14727/14728	47
GO:0002573	BP	myeloid leukocyte differentiation	38/891	246/28943	2.56112e-16	3.00068e-14	1.85517e-14	70809/20302/20375/19698/20850/16160/13836/12977/12981/14281/75766/17869/21926/19255/83430/11501/12768/21934/381319/16420/24088/76527/211770/53314/16878/216161/21950/12985/71982/15874/234836/16477/21930/12608/18383/26365/14727/14728	38
GO:0071706	BP	tumor necrosis factor superfamily cytokine production	34/891	196/28943	2.65307e-16	3.03777e-14	1.8781e-14	20302/16160/12489/17394/60533/20303/21929/11847/20963/12759/77125/83430/11501/16193/16175/24088/16007/21941/11441/17874/20296/214855/19219/20927/21825/192656/230738/22695/12475/12051/257632/19204/14727/14728	34
GO:1902105	BP	regulation of leukocyte differentiation	45/891	349/28943	5.17261e-16	5.73553e-14	3.54598e-14	70809/20302/20423/20850/16160/12505/12977/12522/16362/17863/14281/20963/75766/17869/21926/19255/14102/83430/11501/16193/12768/21946/76527/211770/240354/216799/13655/16878/80859/21950/243910/22361/12703/192656/15874/242100/384997/230738/230126/21930/12608/18383/26365/14727/14728	45
GO:0032611	BP	interleukin-1 beta production	25/891	102/28943	5.23688e-16	5.73553e-14	3.54598e-14	20302/12489/21929/11847/54483/21926/11829/16193/16176/24088/16007/11441/17874/240354/216799/12363/13653/192656/230738/107221/257632/106869/229898/14727/14728	25
GO:0070374	BP	positive regulation of ERK1 and ERK2 cascade	36/891	227/28943	6.70893e-16	7.1914e-14	4.44607e-14	64654/20302/12505/11687/20303/20308/20292/12266/16193/12768/20297/21934/16176/16175/24088/14161/384009/11441/20299/20295/99571/21983/20293/20306/20296/15894/192656/15874/76854/107221/257632/14172/211323/12654/244882/73167	36
GO:0070661	BP	leukocyte proliferation	47/891	384/28943	8.84607e-16	9.28468e-14	5.74024e-14	50723/20423/50498/20850/16160/12122/12505/22416/12977/60533/20971/16362/12981/11847/20963/12759/17869/77125/83430/16193/16176/16175/22329/21938/51797/21942/76527/17874/240354/20293/21950/237256/192656/230126/14609/16477/245126/12608/12983/12984/26365/23892/12519/20555/14962/14727/14728	47
GO:0002366	BP	leukocyte activation involved in immune response	43/891	328/28943	1.27487e-15	1.31077e-13	8.10385e-14	11542/50723/20375/19698/16160/110279/11541/16362/21929/17863/23882/20963/77125/83430/16193/14191/56619/17474/21946/16165/17874/240354/216799/58179/53314/80859/216161/243910/15894/74732/26909/19219/11628/192656/242100/384997/230738/230126/12051/19204/668727/26904/14728	43
GO:0006953	BP	acute-phase response	17/891	41/28943	1.30654e-15	1.31647e-13	8.13905e-14	20716/21926/16193/21934/16181/16176/16175/22038/19225/18405/20211/20210/12801/64292/20209/18406/20208	17
GO:0071356	BP	cellular response to tumor necrosis factor	32/891	183/28943	1.58091e-15	1.56169e-13	9.6551e-14	20302/18024/16362/20303/20308/20292/217166/18035/20963/16365/75766/21926/19255/107765/16193/20297/21934/18033/55932/16202/20299/20295/11796/20293/20306/20296/230738/22695/16691/76854/11797/751550	32
GO:0032602	BP	chemokine production	26/891	117/28943	1.77508e-15	1.71977e-13	1.06325e-13	11634/13836/68279/11541/11847/20963/54483/20583/21926/77125/16193/16176/24088/16007/20311/17874/18442/13349/13653/192656/58218/58217/233079/257632/14727/14728	26
GO:0002263	BP	cell activation involved in immune response	43/891	332/28943	1.9808e-15	1.88288e-13	1.16409e-13	11542/50723/20375/19698/16160/110279/11541/16362/21929/17863/23882/20963/77125/83430/16193/14191/56619/17474/21946/16165/17874/240354/216799/58179/53314/80859/216161/243910/15894/74732/26909/19219/11628/192656/242100/384997/230738/230126/12051/19204/668727/26904/14728	43
GO:0032680	BP	regulation of tumor necrosis factor production	32/891	186/28943	2.56006e-15	2.38844e-13	1.47665e-13	20302/16160/12489/17394/20303/21929/11847/20963/12759/77125/83430/16193/16175/24088/16007/21941/11441/17874/20296/214855/19219/20927/21825/192656/230738/22695/12475/12051/257632/19204/14727/14728	32
GO:1990868	BP	response to chemokine	21/891	73/28943	3.41136e-15	3.06901e-13	1.89741e-13	20302/20303/20308/20292/55985/20496/12768/20297/20311/330122/14825/17329/20299/20295/15945/20293/20306/20296/13349/230738/20310	21
GO:1990869	BP	cellular response to chemokine	21/891	73/28943	3.41136e-15	3.06901e-13	1.89741e-13	20302/20303/20308/20292/55985/20496/12768/20297/20311/330122/14825/17329/20299/20295/15945/20293/20306/20296/13349/230738/20310	21
GO:0031348	BP	negative regulation of defense response	36/891	244/28943	6.81296e-15	6.0217e-13	3.72291e-13	15937/16160/12505/110279/21929/217166/11847/353187/16365/54483/19255/12768/22174/18033/21938/21946/83382/11441/216799/547253/19219/11692/11539/14776/22695/17381/84506/12702/21930/76854/107221/72432/257632/436440/26365/26904	36
GO:0032640	BP	tumor necrosis factor production	32/891	193/28943	7.58749e-15	6.59065e-13	4.07466e-13	20302/16160/12489/17394/20303/21929/11847/20963/12759/77125/83430/16193/16175/24088/16007/21941/11441/17874/20296/214855/19219/20927/21825/192656/230738/22695/12475/12051/257632/19204/14727/14728	32
GO:0050728	BP	negative regulation of inflammatory response	28/891	147/28943	9.75289e-15	8.32798e-13	5.14876e-13	15937/16160/12505/110279/21929/217166/353187/16365/54483/19255/22174/18033/21938/21946/83382/11441/216799/19219/11539/14776/22695/84506/12702/21930/76854/107221/257632/436440	28
GO:0002687	BP	positive regulation of leukocyte migration	29/891	160/28943	1.26857e-14	1.06518e-12	6.58544e-13	11542/20375/12977/17395/55985/83430/11501/12768/20297/12765/20344/20339/16176/16175/24088/76527/15945/20293/20306/20296/15894/18787/19219/21825/12267/12061/58217/12273/19204	29
GO:0032651	BP	regulation of interleukin-1 beta production	23/891	96/28943	1.31864e-14	1.08906e-12	6.73313e-13	20302/12489/21929/11847/54483/21926/11829/16193/24088/16007/11441/17874/240354/216799/12363/13653/192656/230738/107221/257632/229898/14727/14728	23
GO:0050878	BP	regulation of body fluid levels	45/891	381/28943	1.36451e-14	1.10877e-12	6.85497e-13	11542/20423/12305/20850/11979/22416/18024/56193/23795/20963/11827/12266/11829/16193/20344/22174/26570/14161/14066/11828/12425/21789/11535/14058/66901/15484/18442/99571/230824/18787/19219/21825/279561/12638/11539/433091/18793/55948/12740/17386/14609/20202/109254/26365/14728	45
GO:0048247	BP	lymphocyte chemotaxis	18/891	54/28943	1.78051e-14	1.42384e-12	8.80289e-13	20302/66102/20303/20308/20292/55985/20496/11501/20297/20299/20295/15945/20293/20306/20296/13123/12642/20209	18
GO:0050866	BP	negative regulation of cell activation	34/891	225/28943	1.87298e-14	1.47439e-12	9.11538e-13	20375/20423/12505/110279/60533/20971/16362/21929/217166/11847/67742/19255/14102/22174/14191/21946/16165/14629/99571/243910/12703/237256/242100/384997/230738/12801/245126/76854/12608/26365/12519/20555/14727/14728	34
GO:0070663	BP	regulation of leukocyte proliferation	38/891	280/28943	1.90512e-14	1.47661e-12	9.12915e-13	50723/20423/20850/16160/12122/12505/22416/12977/60533/20971/16362/12981/11847/20963/77125/83430/16193/16176/16175/22329/21938/21942/76527/17874/20293/21950/237256/192656/245126/12608/12983/12984/26365/23892/12519/20555/14727/14728	38
GO:0070098	BP	chemokine-mediated signaling pathway	19/891	63/28943	2.69015e-14	2.05348e-12	1.26956e-12	20302/20303/20308/20292/55985/12768/20297/20311/330122/14825/17329/20299/20295/15945/20293/20306/20296/13349/20310	19
GO:0002695	BP	negative regulation of leukocyte activation	32/891	202/28943	2.8507e-14	2.14355e-12	1.32525e-12	20375/20423/12505/110279/60533/20971/16362/21929/217166/11847/67742/19255/14102/22174/14191/21946/16165/243910/12703/237256/242100/384997/230738/12801/245126/76854/12608/26365/12519/20555/14727/14728	32
GO:0032642	BP	regulation of chemokine production	24/891	110/28943	3.32998e-14	2.46712e-12	1.52529e-12	11634/13836/68279/11541/11847/20963/54483/20583/21926/77125/16193/16176/24088/16007/20311/17874/18442/13349/13653/192656/233079/257632/14727/14728	24
GO:0046631	BP	alpha-beta T cell activation	31/891	191/28943	3.65188e-14	2.6664e-12	1.6485e-12	20423/19698/16160/12505/12522/60533/16362/17863/11847/23882/20963/17869/83430/16193/15505/240354/216799/53314/80859/243910/12703/19219/192656/230738/230126/12051/245126/12608/12519/14727/14728	31
GO:1903039	BP	positive regulation of leukocyte cell-cell adhesion	37/891	272/28943	3.91288e-14	2.81615e-12	1.74108e-12	50723/20423/20850/16160/12505/12522/60533/16362/17863/20963/15117/21926/83430/11501/16193/20344/20339/16176/16175/22329/15505/240354/216799/13655/80859/20296/21950/243910/15894/22361/12703/192656/230126/19204/12519/14727/14728	37
GO:0050863	BP	regulation of T cell activation	44/891	378/28943	4.53306e-14	3.21656e-12	1.98863e-12	50723/20423/20850/16160/12122/12505/12522/60533/20971/16362/17863/11847/20963/19255/14102/83430/11501/16193/16176/16175/22329/21938/21942/15505/240354/216799/13655/80859/20296/21950/243910/22361/12703/237256/192656/230738/230126/245126/12608/26365/12519/20555/14727/14728	44
GO:0050777	BP	negative regulation of immune response	31/891	194/28943	5.6566e-14	3.95805e-12	2.44706e-12	20375/16160/110279/16362/11687/21929/11847/380924/16365/67742/19255/77125/12768/22174/21946/16165/547253/11692/242100/384997/230738/14776/17381/72432/257632/435653/26365/26904/14727/14728/140474	31
GO:0035710	BP	CD4-positive, alpha-beta T cell activation	25/891	125/28943	8.15426e-14	5.62756e-12	3.47923e-12	19698/16160/12505/12522/60533/16362/17863/11847/23882/83430/16193/240354/216799/53314/80859/243910/12703/19219/192656/230738/230126/12051/245126/12608/14728	25
GO:0030217	BP	T cell differentiation	40/891	326/28943	1.16207e-13	7.91147e-12	4.89125e-12	11634/20375/20423/19698/20850/16160/12505/12522/16362/17863/23882/20963/19255/14102/83430/11501/16193/16176/16175/21942/56619/17474/240354/216799/13655/53314/80859/21950/243910/22361/12703/13653/19219/192656/230738/230126/12051/12047/14727/14728	40
GO:0045088	BP	regulation of innate immune response	34/891	240/28943	1.28812e-13	8.65276e-12	5.34956e-12	20375/20850/16160/18024/17969/16362/21929/20963/16365/12266/72512/19255/71398/11501/12768/16174/22174/24088/14191/13874/15458/22038/58179/547253/12703/11692/58218/56489/17381/233079/257632/26365/26904/229898	34
GO:0001503	BP	ossification	46/891	426/28943	1.88089e-13	1.24683e-11	7.70852e-12	64654/20423/13836/22416/12977/17395/11687/20583/12457/68010/21926/73835/16193/12768/21934/26427/16007/14191/11839/23845/16202/19225/18442/20289/216161/13654/71982/19219/71458/268396/17386/74442/14609/16477/19094/21930/107221/12608/14172/207209/387216/74482/214593/12609/23892/474332	46
GO:0007249	BP	I-kappaB kinase/NF-kappaB signaling	33/891	230/28943	2.04803e-13	1.34e-11	8.28451e-12	19698/16362/21929/19696/57783/217166/18626/53859/18035/380924/21926/16176/16175/24088/17474/232941/18036/18715/17874/240354/243910/20210/192656/230738/414084/211550/244183/12051/257632/108960/434219/14727/14728	33
GO:0046634	BP	regulation of alpha-beta T cell activation	24/891	119/28943	2.10861e-13	1.36194e-11	8.4202e-12	20423/16160/12505/12522/60533/16362/17863/11847/20963/83430/16193/15505/240354/216799/80859/243910/12703/192656/230738/230126/245126/12519/14727/14728	24
GO:0042098	BP	T cell proliferation	33/891	237/28943	4.83737e-13	3.0849e-11	1.90723e-11	50723/20423/50498/20850/16160/12122/12505/60533/20971/16362/11847/20963/17869/83430/16193/16176/16175/22329/21938/51797/21942/240354/21950/237256/192656/14609/245126/12608/26365/12519/20555/14727/14728	33
GO:1902107	BP	positive regulation of leukocyte differentiation	31/891	210/28943	5.06629e-13	3.15111e-11	1.94817e-11	20302/20423/20850/16160/12977/12522/16362/17863/14281/20963/75766/21926/83430/11501/16193/12768/76527/211770/240354/216799/13655/16878/80859/21950/243910/22361/12703/192656/230126/14727/14728	31
GO:1903708	BP	positive regulation of hemopoiesis	31/891	210/28943	5.06629e-13	3.15111e-11	1.94817e-11	20302/20423/20850/16160/12977/12522/16362/17863/14281/20963/75766/21926/83430/11501/16193/12768/76527/211770/240354/216799/13655/16878/80859/21950/243910/22361/12703/192656/230126/14727/14728	31
GO:1903557	BP	positive regulation of tumor necrosis factor superfamily cytokine production	23/891	113/28943	5.44026e-13	3.34244e-11	2.06646e-11	20302/16160/17394/20303/20963/12759/77125/83430/11501/16193/16175/24088/16007/21941/17874/20296/214855/20927/21825/192656/12475/257632/19204	23
GO:0001818	BP	negative regulation of cytokine production	37/891	297/28943	6.10751e-13	3.70718e-11	2.29196e-11	19698/16160/12489/11807/17394/13836/12522/60533/21929/19696/11847/16365/54483/21926/11829/77125/83430/16193/16178/24088/18033/21946/11441/216799/19219/21825/242100/384997/230738/22695/12051/107221/257632/26365/26904/14727/14728	37
GO:0030099	BP	myeloid cell differentiation	46/891	445/28943	8.98243e-13	5.32394e-11	3.29152e-11	70809/20302/20375/19698/20850/16160/13836/12977/12981/17863/18035/14281/75766/17869/21926/19255/14102/83430/11501/12768/21934/381319/16420/24088/12986/23845/76527/22038/211770/53314/16878/216161/21950/12985/71982/16323/15874/22695/234836/16477/21930/12608/18383/26365/14727/14728	46
GO:0052547	BP	regulation of peptidase activity	46/891	445/28943	8.98243e-13	5.32394e-11	3.29152e-11	14038/21857/12122/12505/16424/22416/17395/20716/20963/17869/54483/20862/15370/21926/14102/16193/14066/16007/13841/21789/19713/19225/240354/216799/18787/21825/192656/20715/70835/18793/55948/12740/326623/76854/72432/20201/20202/268885/18788/238393/100034684/20717/628900/100038854/433016/12047	46
GO:0002699	BP	positive regulation of immune effector process	38/891	320/28943	1.33171e-12	7.80137e-11	4.82319e-11	11542/20375/20850/16160/14128/11541/16362/17863/20963/12266/21926/77125/83430/16193/16174/16176/24088/14191/14825/15458/16165/17874/240354/216799/58179/12363/80859/20296/243910/214855/192656/230126/233079/257632/19204/14962/26904/14728	38
GO:0002292	BP	T cell differentiation involved in immune response	19/891	78/28943	1.90669e-12	1.09158e-10	6.74866e-11	19698/16160/16362/17863/23882/83430/16193/56619/17474/240354/216799/53314/80859/243910/19219/192656/230738/230126/12051	19
GO:0046635	BP	positive regulation of alpha-beta T cell activation	19/891	78/28943	1.90669e-12	1.09158e-10	6.74866e-11	20423/16160/12522/16362/17863/20963/83430/16193/15505/240354/216799/80859/243910/12703/192656/230126/12519/14727/14728	19
GO:0072676	BP	lymphocyte migration	22/891	109/28943	2.07825e-12	1.17177e-10	7.24447e-11	11634/20302/66102/20303/20308/20292/55985/20496/11501/20297/11876/20299/20295/15945/20293/20306/20296/15894/13123/12642/20209/109254	22
GO:0046638	BP	positive regulation of alpha-beta T cell differentiation	16/891	52/28943	2.09328e-12	1.17177e-10	7.24447e-11	20423/12522/16362/17863/20963/83430/16193/240354/216799/80859/243910/12703/192656/230126/14727/14728	16
GO:0002285	BP	lymphocyte activation involved in immune response	31/891	222/28943	2.28008e-12	1.26231e-10	7.80424e-11	50723/20375/19698/16160/16362/21929/17863/23882/83430/16193/56619/17474/21946/240354/216799/58179/53314/80859/243910/15894/74732/26909/19219/11628/192656/242100/384997/230738/230126/12051/14728	31
GO:1901342	BP	regulation of vasculature development	37/891	312/28943	2.74143e-12	1.50123e-10	9.28135e-11	15277/20423/13836/18024/17395/20292/21752/27279/12266/21926/20496/12765/26427/16176/16175/14066/11535/16878/15945/20296/12771/13197/12226/277468/76905/18787/19219/20927/21825/12267/230738/12273/14172/12654/387216/26365/23892	37
GO:0032760	BP	positive regulation of tumor necrosis factor production	22/891	111/28943	3.05686e-12	1.65597e-10	1.0238e-10	20302/16160/17394/20303/20963/12759/77125/83430/16193/16175/24088/16007/21941/17874/20296/214855/20927/21825/192656/12475/257632/19204	22
GO:0001906	BP	cell killing	34/891	273/28943	5.34284e-12	2.86354e-10	1.77038e-10	20375/20850/16160/14128/17969/20963/55985/12266/83430/16174/20297/75234/20311/14825/17329/21946/13032/20299/20295/17874/58179/15945/20293/20296/74732/11692/58218/242100/384997/58217/84506/26365/26904/140474	34
GO:2001233	BP	regulation of apoptotic signaling pathway	42/891	401/28943	5.80059e-12	3.07614e-10	1.90182e-10	15937/12122/12505/20656/18024/17395/12981/21929/26941/21752/12759/17869/20583/93734/27279/21926/19255/14102/14048/11910/26427/16176/14161/19713/66813/13032/56312/14629/22038/19225/99571/15894/18787/22361/21825/16323/18793/76854/20201/20202/18413/211323	42
GO:0018108	BP	peptidyl-tyrosine phosphorylation	37/891	320/28943	5.86554e-12	3.07819e-10	1.90309e-10	15162/12305/20850/16160/12505/22416/16362/12981/20963/67742/19255/83430/16193/13841/14191/13874/11839/15458/22390/76527/16878/547253/15894/12703/12985/19219/192656/11539/12702/257632/18413/211323/23892/12519/26904/14727/14728	37
GO:0030098	BP	lymphocyte differentiation	46/891	471/28943	6.56872e-12	3.41167e-10	2.10926e-10	11634/20375/20423/19698/20850/16160/12505/12522/16362/21929/17863/23882/20963/19255/14102/83430/11501/16193/22174/16176/16175/21942/56619/17474/21946/240354/216799/13655/53314/80859/21950/243910/22361/12703/13653/19219/192656/242100/384997/230738/230126/12051/18030/12047/14727/14728	46
GO:0018212	BP	peptidyl-tyrosine modification	37/891	322/28943	7.06477e-12	3.63187e-10	2.2454e-10	15162/12305/20850/16160/12505/22416/16362/12981/20963/67742/19255/83430/16193/13841/14191/13874/11839/15458/22390/76527/16878/547253/15894/12703/12985/19219/192656/11539/12702/257632/18413/211323/23892/12519/26904/14727/14728	37
GO:0019730	BP	antimicrobial humoral response	27/891	177/28943	7.32419e-12	3.7272e-10	2.30434e-10	14038/16365/55985/20297/14161/20311/330122/14825/17329/21946/11535/20299/20295/14027/15945/20293/242100/384997/16447/84506/66107/12051/72432/257632/20202/20310/100034251	27
GO:0045765	BP	regulation of angiogenesis	36/891	308/28943	8.27196e-12	4.16741e-10	2.5765e-10	15277/20423/13836/18024/17395/20292/21752/27279/12266/21926/20496/12765/26427/16176/16175/14066/11535/16878/15945/20296/12771/13197/12226/277468/76905/18787/20927/21825/12267/230738/12273/14172/12654/387216/26365/23892	36
GO:0046632	BP	alpha-beta T cell differentiation	23/891	129/28943	9.8668e-12	4.92168e-10	3.04282e-10	20423/19698/16160/12522/16362/17863/23882/20963/83430/16193/240354/216799/53314/80859/243910/12703/19219/192656/230738/230126/12051/14727/14728	23
GO:0002221	BP	pattern recognition receptor signaling pathway	27/891	182/28943	1.42665e-11	7.04653e-10	4.35651e-10	16362/21929/57783/217166/18035/16365/54483/65221/71398/22174/24088/56619/17874/102626/216799/192656/231655/414084/211550/69097/233079/12475/224840/239081/257632/108960/320019	27
GO:0097191	BP	extrinsic apoptotic signaling pathway	31/891	238/28943	1.44198e-11	7.05311e-10	4.36058e-10	20375/12122/12981/21929/21752/20583/27279/21926/14102/77125/14048/11910/16819/16176/16175/14161/21938/19713/66813/14629/99571/15894/18787/21825/16323/16691/76854/211323/12045/12047/12044	31
GO:0042129	BP	regulation of T cell proliferation	28/891	196/28943	1.5131e-11	7.32982e-10	4.53165e-10	50723/20423/20850/16160/12122/12505/60533/20971/16362/11847/20963/83430/16193/16176/16175/22329/21938/21942/21950/237256/192656/245126/12608/26365/12519/20555/14727/14728	28
GO:0009615	BP	response to virus	38/891	347/28943	1.57963e-11	7.57919e-10	4.68583e-10	16160/27041/16362/53859/16365/13052/15980/72512/21926/77125/83430/16193/381319/16819/16420/16176/18033/17329/27056/22038/17874/216799/15945/57444/14468/11628/231655/56489/230738/17381/69097/224840/19094/12051/338364/74482/214593/21822	38
GO:0045637	BP	regulation of myeloid cell differentiation	30/891	226/28943	1.89748e-11	9.01841e-10	5.57562e-10	70809/20302/20375/20850/16160/12977/18035/14281/75766/17869/21926/19255/14102/83430/11501/12768/12986/76527/211770/16878/12985/16323/15874/22695/21930/12608/18383/26365/14727/14728	30
GO:0051250	BP	negative regulation of lymphocyte activation	26/891	171/28943	1.92807e-11	9.07812e-10	5.61254e-10	20423/12505/60533/20971/16362/21929/11847/67742/19255/14102/22174/14191/21946/243910/12703/237256/242100/384997/230738/245126/12608/26365/12519/20555/14727/14728	26
GO:0032943	BP	mononuclear cell proliferation	38/891	351/28943	2.22687e-11	1.0388e-09	6.42234e-10	50723/20423/50498/20850/16160/12122/12505/22416/12977/60533/20971/16362/11847/20963/17869/83430/16193/16176/16175/22329/21938/51797/21942/17874/240354/21950/237256/192656/230126/14609/245126/12608/26365/12519/20555/14962/14727/14728	38
GO:0042093	BP	T-helper cell differentiation	17/891	69/28943	2.29009e-11	1.05848e-09	6.54406e-10	19698/16160/16362/17863/23882/83430/16193/240354/216799/53314/80859/243910/19219/192656/230738/230126/12051	17
GO:0030316	BP	osteoclast differentiation	22/891	123/28943	2.60199e-11	1.19171e-09	7.36774e-10	70809/20302/16160/13836/12977/14281/75766/21926/83430/11501/12768/21934/216161/71982/15874/16477/21930/12608/18383/26365/14727/14728	22
GO:0002294	BP	CD4-positive, alpha-beta T cell differentiation involved in immune response	17/891	70/28943	2.93863e-11	1.33377e-09	8.24599e-10	19698/16160/16362/17863/23882/83430/16193/240354/216799/53314/80859/243910/19219/192656/230738/230126/12051	17
GO:0032635	BP	interleukin-6 production	26/891	176/28943	3.74332e-11	1.67363e-09	1.03472e-09	26415/17394/11541/21929/20963/21926/11829/77125/16193/16174/16176/24088/16007/13874/11441/17874/21950/214855/192656/230738/215257/257632/12608/19204/14727/14728	26
GO:0002293	BP	alpha-beta T cell differentiation involved in immune response	17/891	71/28943	3.75388e-11	1.67363e-09	1.03472e-09	19698/16160/16362/17863/23882/83430/16193/240354/216799/53314/80859/243910/19219/192656/230738/230126/12051	17
GO:0002287	BP	alpha-beta T cell activation involved in immune response	17/891	72/28943	4.77443e-11	2.09162e-09	1.29314e-09	19698/16160/16362/17863/23882/83430/16193/240354/216799/53314/80859/243910/19219/192656/230738/230126/12051	17
GO:0046637	BP	regulation of alpha-beta T cell differentiation	17/891	72/28943	4.77443e-11	2.09162e-09	1.29314e-09	20423/12522/16362/17863/20963/83430/16193/240354/216799/80859/243910/12703/192656/230738/230126/14727/14728	17
GO:0046651	BP	lymphocyte proliferation	37/891	344/28943	4.93898e-11	2.14505e-09	1.32617e-09	50723/20423/50498/20850/16160/12122/12505/22416/60533/20971/16362/11847/20963/17869/83430/16193/16176/16175/22329/21938/51797/21942/17874/240354/21950/237256/192656/230126/14609/245126/12608/26365/12519/20555/14962/14727/14728	37
GO:0043367	BP	CD4-positive, alpha-beta T cell differentiation	19/891	93/28943	5.28808e-11	2.27704e-09	1.40778e-09	19698/16160/12522/16362/17863/23882/83430/16193/240354/216799/53314/80859/243910/12703/19219/192656/230738/230126/12051	19
GO:0032692	BP	negative regulation of interleukin-1 production	13/891	38/28943	5.43248e-11	2.31939e-09	1.43396e-09	12489/21929/54483/11829/16178/11441/216799/19219/230738/107221/26365/14727/14728	13
GO:0032675	BP	regulation of interleukin-6 production	25/891	167/28943	6.62693e-11	2.80559e-09	1.73455e-09	26415/17394/11541/21929/20963/21926/11829/77125/16193/16176/24088/16007/13874/11441/17874/21950/214855/192656/230738/215257/257632/12608/19204/14727/14728	25
GO:0050730	BP	regulation of peptidyl-tyrosine phosphorylation	32/891	268/28943	6.84416e-11	2.87341e-09	1.77648e-09	16160/12505/22416/16362/12981/20963/67742/19255/83430/16193/13841/13874/11839/15458/76527/16878/547253/15894/12703/12985/19219/192656/11539/12702/257632/18413/211323/23892/12519/26904/14727/14728	32
GO:1901214	BP	regulation of neuron death	40/891	399/28943	7.13587e-11	2.97112e-09	1.83689e-09	20302/20423/13807/20656/28240/22416/12977/17172/14281/21752/12759/17250/21926/72930/14102/11501/16193/209456/16819/22174/16176/26570/13841/21938/70433/15505/11441/56312/16202/17748/14629/20293/20296/13653/11692/381293/231637/11539/12273/12608	40
GO:0051090	BP	regulation of DNA-binding transcription factor activity	42/891	436/28943	8.42251e-11	3.47808e-09	2.15032e-09	11542/20375/20423/15162/22416/21929/18035/20963/12759/16365/18712/72512/21926/14283/11501/16193/16174/21934/16176/24088/21941/20893/18036/56312/211770/17874/240354/216799/243910/15894/12985/192656/56489/230738/57265/69097/244183/12051/257632/108960/23892/434219	42
GO:0043372	BP	positive regulation of CD4-positive, alpha-beta T cell differentiation	12/891	32/28943	8.62307e-11	3.53195e-09	2.18363e-09	12522/16362/17863/83430/16193/240354/216799/80859/243910/12703/192656/230126	12
GO:0002761	BP	regulation of myeloid leukocyte differentiation	23/891	143/28943	8.71672e-11	3.54152e-09	2.18954e-09	70809/20302/20850/16160/12977/14281/75766/17869/21926/19255/83430/11501/12768/76527/211770/16878/15874/21930/12608/18383/26365/14727/14728	23
GO:0002703	BP	regulation of leukocyte mediated immunity	34/891	303/28943	9.59803e-11	3.86839e-09	2.39163e-09	11542/20375/20850/16160/14128/110279/11541/20963/12266/21926/83430/16193/16174/16176/24088/21938/14191/20311/14825/15458/16165/240354/216799/58179/20296/214855/11692/257632/19204/26365/26904/14727/14728/140474	34
GO:0022612	BP	gland morphogenesis	24/891	157/28943	1.01859e-10	4.07274e-09	2.51796e-09	20423/13710/12305/20850/12505/13836/22416/104156/12977/16776/21929/20292/26941/20583/21926/20496/16193/18033/11839/13123/12608/14172/214593/26365	24
GO:0032944	BP	regulation of mononuclear cell proliferation	31/891	258/28943	1.1566e-10	4.58815e-09	2.83662e-09	50723/20423/20850/16160/12122/12505/22416/12977/60533/20971/16362/11847/20963/83430/16193/16176/16175/22329/21938/21942/17874/21950/237256/192656/245126/12608/26365/12519/20555/14727/14728	31
GO:0046942	BP	carboxylic acid transport	33/891	290/28943	1.25043e-10	4.89493e-09	3.02628e-09	20500/70008/114644/103098/54140/26941/11847/214663/20963/17869/17250/18037/20496/80879/21934/16181/16176/16175/26570/101488/56774/11988/19225/18442/102680/215113/11539/64292/14609/18627/241877/108096/26365	33
GO:0048511	BP	rhythmic process	34/891	306/28943	1.25337e-10	4.89493e-09	3.02628e-09	21869/19698/217082/20850/12981/217166/18626/353187/21685/12457/14102/15566/18034/16193/18143/21934/22174/19288/18628/13874/20893/11441/13653/13123/19219/16323/11539/58182/21930/11576/18627/18030/13170/12953	34
GO:0050870	BP	positive regulation of T cell activation	30/891	246/28943	1.59756e-10	6.19116e-09	3.82767e-09	50723/20423/20850/16160/12522/60533/16362/17863/20963/83430/11501/16193/16176/16175/22329/15505/240354/216799/13655/80859/20296/21950/243910/22361/12703/192656/230126/12519/14727/14728	30
GO:0050830	BP	defense response to Gram-positive bacterium	25/891	174/28943	1.63423e-10	6.28493e-09	3.88565e-09	15162/13836/17969/21926/16176/18805/24088/55932/14469/14191/21946/11535/17874/216799/12363/14468/192656/242100/384997/12273/84506/257632/106869/100702/626578	25
GO:0002532	BP	production of molecular mediator involved in inflammatory response	19/891	99/28943	1.65747e-10	6.32601e-09	3.91105e-09	11542/17969/18626/20963/54483/21926/16193/16178/16420/11988/17874/18787/230738/234836/245126/257632/229898/14727/14728	19
GO:2000514	BP	regulation of CD4-positive, alpha-beta T cell activation	17/891	78/28943	1.85765e-10	7.03672e-09	4.35044e-09	12505/12522/60533/16362/17863/11847/83430/16193/240354/216799/80859/243910/12703/192656/230738/230126/245126	17
GO:1901652	BP	response to peptide	41/891	430/28943	1.93369e-10	7.27012e-09	4.49474e-09	20850/18024/17395/11541/16362/21929/14245/18035/20716/213053/15370/17250/19255/16176/18805/22329/18033/27056/66277/11441/15894/381677/13654/12703/13653/23886/232975/192656/20715/227358/14609/14289/12702/76854/257632/238393/12953/26365/20717/628900/623503	41
GO:0052548	BP	regulation of endopeptidase activity	37/891	361/28943	1.97398e-10	7.36659e-09	4.55438e-09	21857/12122/12505/22416/17395/20716/20963/17869/54483/20862/15370/21926/14102/16193/14066/16007/13841/19713/19225/240354/216799/18787/21825/192656/20715/18793/55948/326623/76854/72432/20201/20202/18788/238393/20717/628900/12047	37
GO:0002286	BP	T cell activation involved in immune response	21/891	124/28943	2.1273e-10	7.88038e-09	4.87203e-09	19698/16160/16362/17863/23882/83430/16193/56619/17474/240354/216799/53314/80859/243910/15894/74732/19219/192656/230738/230126/12051	21
GO:0002460	BP	adaptive immune response based on somatic recombination of immune receptors built from immunoglobulin superfamily domains	44/891	486/28943	2.22146e-10	8.16914e-09	5.05056e-09	11634/50723/19698/16160/14128/60533/16362/21929/23882/12266/21926/14102/77125/18034/83430/16193/16174/16176/21938/13032/15458/16165/17874/240354/216799/53314/80859/243910/15894/214855/74732/26909/12267/11628/192656/230738/224840/12051/257632/12983/12984/14727/14728/140474	44
GO:0007162	BP	negative regulation of cell adhesion	34/891	313/28943	2.30342e-10	8.40914e-09	5.19894e-09	20375/20423/12505/60533/20971/16362/21929/11847/20583/19255/11501/16181/76509/99571/140570/243910/18787/12703/237256/21825/230738/245555/17381/93674/245126/223881/12608/109254/26365/12519/20555/14727/14728/140474	34
GO:0045582	BP	positive regulation of T cell differentiation	21/891	125/28943	2.48371e-10	9.00211e-09	5.56554e-09	20423/20850/12522/16362/17863/20963/83430/11501/16193/240354/216799/13655/80859/21950/243910/22361/12703/192656/230126/14727/14728	21
GO:0032609	BP	interferon-gamma production	22/891	138/28943	2.66213e-10	9.54624e-09	5.90195e-09	16160/60533/23882/21926/77125/83430/16174/16176/75234/21946/21950/214855/192656/242100/384997/230738/12475/12051/257632/26904/14727/14728	22
GO:0045619	BP	regulation of lymphocyte differentiation	28/891	221/28943	2.67173e-10	9.54624e-09	5.90195e-09	20423/20850/12505/12522/16362/17863/20963/19255/14102/83430/11501/16193/21946/240354/216799/13655/80859/21950/243910/22361/12703/192656/242100/384997/230738/230126/14727/14728	28
GO:0050670	BP	regulation of lymphocyte proliferation	30/891	253/28943	3.18648e-10	1.13053e-08	6.98948e-09	50723/20423/20850/16160/12122/12505/22416/60533/20971/16362/11847/20963/83430/16193/16176/16175/22329/21938/21942/17874/21950/237256/192656/245126/12608/26365/12519/20555/14727/14728	30
GO:0045624	BP	positive regulation of T-helper cell differentiation	10/891	22/28943	3.36158e-10	1.18431e-08	7.32199e-09	16362/17863/83430/16193/240354/216799/80859/243910/192656/230126	10
GO:0033674	BP	positive regulation of kinase activity	41/891	440/28943	3.87942e-10	1.35726e-08	8.39123e-09	12305/16160/13836/22416/12977/20971/55984/320207/20963/12759/18712/21926/83430/11501/21934/16181/22174/16176/16007/13841/13842/14191/13874/11839/19713/16202/76527/240354/12703/13653/21825/381293/11539/326623/257632/14172/211323/12654/26365/244882/23892	41
GO:0010573	BP	vascular endothelial growth factor production	12/891	36/28943	4.26762e-10	1.48278e-08	9.16725e-09	11541/12266/21926/11829/16193/16176/16175/19225/20296/12267/330119/12273	12
GO:0045766	BP	positive regulation of angiogenesis	25/891	182/28943	4.32953e-10	1.48382e-08	9.17371e-09	15277/20423/18024/17395/20292/21752/12266/12765/16176/16175/14066/11535/12771/12226/277468/76905/18787/21825/12267/230738/12273/14172/12654/387216/23892	25
GO:1904018	BP	positive regulation of vasculature development	25/891	182/28943	4.32953e-10	1.48382e-08	9.17371e-09	15277/20423/18024/17395/20292/21752/12266/12765/16176/16175/14066/11535/12771/12226/277468/76905/18787/21825/12267/230738/12273/14172/12654/387216/23892	25
GO:1903707	BP	negative regulation of hemopoiesis	20/891	117/28943	4.81153e-10	1.63787e-08	1.01261e-08	70809/20423/12505/16362/17869/20583/19255/21946/211770/243910/12703/15874/242100/384997/230738/21930/18383/26365/14727/14728	20
GO:0015849	BP	organic acid transport	34/891	322/28943	4.89895e-10	1.65644e-08	1.02409e-08	20500/70008/114644/103098/54140/26941/11847/214663/20963/17869/17250/18037/20496/80879/21934/16181/16176/16175/26570/101488/56774/11988/18442/102680/215113/21825/11539/227358/64292/14609/18627/241877/108096/26365	34
GO:0015711	BP	organic anion transport	36/891	356/28943	5.02777e-10	1.68866e-08	1.04401e-08	20500/70008/114644/103098/54140/26941/11847/214663/20963/17869/17250/18037/20496/80879/21934/94229/16181/16176/16175/26570/101488/56774/11988/19225/18442/102680/215113/12638/320718/11539/64292/14609/18627/241877/108096/26365	36
GO:0098739	BP	import across plasma membrane	26/891	198/28943	5.28252e-10	1.76247e-08	1.08965e-08	28240/20537/70008/26941/11847/213053/17250/20496/65221/16819/26570/56774/11988/102680/277468/236727/16524/215113/21825/232975/279561/15874/18627/620592/100040591/16514	26
GO:0038061	BP	NIK/NF-kappaB signaling	20/891	118/28943	5.62801e-10	1.86539e-08	1.15328e-08	20375/19698/17394/19696/56722/21926/18034/16176/24088/16202/11796/240354/216799/230738/326623/12475/257632/11797/12654/23892	20
GO:0072593	BP	reactive oxygen species metabolic process	29/891	245/28943	6.54624e-10	2.15555e-08	1.33267e-08	15277/15937/17394/20656/110279/18024/17969/71893/50493/11847/20963/16365/93734/21926/16819/66811/16007/14825/11796/13197/241275/14528/19219/21825/268396/230738/14289/11797/214593	29
GO:0050920	BP	regulation of chemotaxis	28/891	231/28943	7.46875e-10	2.44335e-08	1.5106e-08	20375/20423/22416/12977/20583/55985/19255/83430/12768/20353/12765/16176/11876/76527/15945/21983/20293/20306/20296/18787/21825/12267/58217/12273/21930/257632/14172/23892	28
GO:0070997	BP	neuron death	41/891	450/28943	7.60364e-10	2.47143e-08	1.52796e-08	20302/20423/13807/20656/28240/22416/12977/17172/14281/21752/12759/17250/21926/72930/14102/11501/16193/209456/16819/22174/16176/26570/13841/21938/70433/15505/11441/56312/16202/17748/14629/20293/20296/13653/11692/381293/231637/11539/12273/12608/20310	41
GO:0002833	BP	positive regulation of response to biotic stimulus	25/891	187/28943	7.73529e-10	2.4981e-08	1.54445e-08	20375/20850/16160/60533/20963/16365/72512/71398/11501/16174/24088/13874/14825/15458/22038/58179/58218/231655/56489/17381/69097/233079/257632/26904/229898	25
GO:0045580	BP	regulation of T cell differentiation	25/891	188/28943	8.6656e-10	2.78072e-08	1.71918e-08	20423/20850/12505/12522/16362/17863/20963/19255/14102/83430/11501/16193/240354/216799/13655/80859/21950/243910/22361/12703/192656/230738/230126/14727/14728	25
GO:2000377	BP	regulation of reactive oxygen species metabolic process	23/891	161/28943	9.83487e-10	3.13595e-08	1.9388e-08	15277/15937/17394/20656/110279/18024/11847/20963/16365/93734/21926/16819/66811/14825/11796/13197/241275/14528/19219/21825/230738/14289/11797	23
GO:0002367	BP	cytokine production involved in immune response	22/891	148/28943	1.0524e-09	3.33457e-08	2.0616e-08	16160/11807/20963/56722/21926/16193/16174/16176/24088/21938/17874/240354/216799/12363/214855/192656/58218/58217/233079/257632/14727/14728	22
GO:0032677	BP	regulation of interleukin-8 production	16/891	76/28943	1.09658e-09	3.45285e-08	2.13472e-08	12489/11807/20963/21926/16193/16176/24088/14066/17874/18787/19219/233079/12475/12051/257632/12654	16
GO:0032637	BP	interleukin-8 production	16/891	77/28943	1.34499e-09	4.20872e-08	2.60204e-08	12489/11807/20963/21926/16193/16176/24088/14066/17874/18787/19219/233079/12475/12051/257632/12654	16
GO:0043491	BP	protein kinase B signaling	26/891	207/28943	1.39553e-09	4.33991e-08	2.68315e-08	13836/26941/21926/11501/16193/22174/16176/14066/19713/16202/14058/21983/20293/20296/12985/23886/239364/21825/15874/329828/76854/109254/18413/211323/12654/244882	26
GO:0022408	BP	negative regulation of cell-cell adhesion	26/891	209/28943	1.71837e-09	5.31113e-08	3.2836e-08	20375/20423/12505/60533/20971/16362/21929/11847/19255/11501/16181/99571/243910/12703/237256/230738/245555/245126/12608/109254/26365/12519/20555/14727/14728/140474	26
GO:1902106	BP	negative regulation of leukocyte differentiation	19/891	113/28943	1.73954e-09	5.34377e-08	3.30378e-08	70809/20423/12505/16362/17869/19255/21946/211770/243910/12703/15874/242100/384997/230738/21930/18383/26365/14727/14728	19
GO:0032757	BP	positive regulation of interleukin-8 production	14/891	58/28943	1.78811e-09	5.4597e-08	3.37545e-08	11807/20963/21926/16193/16176/24088/14066/17874/18787/19219/233079/12475/257632/12654	14
GO:0061844	BP	antimicrobial humoral immune response mediated by antimicrobial peptide	21/891	139/28943	1.85801e-09	5.60803e-08	3.46716e-08	55985/20297/20311/330122/14825/17329/21946/11535/20299/20295/14027/15945/20293/242100/384997/16447/84506/72432/257632/20202/20310	21
GO:0002688	BP	regulation of leukocyte chemotaxis	20/891	126/28943	1.85896e-09	5.60803e-08	3.46716e-08	20375/12977/55985/83430/12768/12765/16176/76527/15945/20293/20306/20296/18787/21825/12267/58217/12273/21930/257632/23892	20
GO:0001660	BP	fever generation	8/891	14/28943	1.99233e-09	5.9746e-08	3.69379e-08	21926/21934/16181/16176/16175/19225/12801/64292	8
GO:0045621	BP	positive regulation of lymphocyte differentiation	21/891	140/28943	2.12341e-09	6.33004e-08	3.91354e-08	20423/20850/12522/16362/17863/20963/83430/11501/16193/240354/216799/13655/80859/21950/243910/22361/12703/192656/230126/14727/14728	21
GO:0043270	BP	positive regulation of ion transport	34/891	343/28943	2.54727e-09	7.54892e-08	4.66711e-08	70008/75909/11541/54140/26941/15980/11827/20496/12768/21934/16819/227618/16176/16175/14825/17329/70261/18442/69047/15945/20293/20296/18787/20927/279561/12638/12061/15874/11539/64292/76854/12608/19204/16514	34
GO:0002548	BP	monocyte chemotaxis	14/891	60/28943	2.88814e-09	8.50903e-08	5.2607e-08	20302/20303/20308/20292/12768/20297/20299/20295/15945/20293/20306/20296/18787/23892	14
GO:0044070	BP	regulation of anion transport	19/891	117/28943	3.18024e-09	9.31514e-08	5.75908e-08	64654/70008/54140/11847/20963/20496/21934/16181/16176/16175/14404/18442/215113/12638/11539/64292/18627/12608/19204	19
GO:0014009	BP	glial cell proliferation	15/891	71/28943	3.44928e-09	1.00448e-07	6.21018e-08	20423/104156/12977/21752/12759/17869/21926/14102/77125/16193/16176/11839/76527/20927/211323	15
GO:0031663	BP	lipopolysaccharide-mediated signaling pathway	14/891	61/28943	3.6429e-09	1.05477e-07	6.52108e-08	20375/21929/18035/16365/21926/16176/211770/17874/240354/20293/20296/192656/12475/108960	14
GO:0051897	BP	positive regulation of protein kinase B signaling	19/891	118/28943	3.68258e-09	1.06016e-07	6.55443e-08	21926/11501/16193/14066/19713/16202/14058/21983/12985/23886/239364/21825/15874/329828/76854/18413/211323/12654/244882	19
GO:0051346	BP	negative regulation of hydrolase activity	35/891	366/28943	3.81872e-09	1.09311e-07	6.75813e-08	14038/21857/57875/12505/11807/16424/17395/14245/20716/213053/20862/15370/21926/16193/72112/19288/21789/19225/18787/21825/20715/18793/55948/72432/268885/19049/18788/238393/12953/100034684/20717/628900/100038854/433016/12047	35
GO:0032722	BP	positive regulation of chemokine production	16/891	83/28943	4.28142e-09	1.21393e-07	7.50508e-08	11634/68279/11541/20963/21926/77125/16193/16176/24088/16007/17874/18442/13653/192656/233079/257632	16
GO:2000516	BP	positive regulation of CD4-positive, alpha-beta T cell activation	12/891	43/28943	4.28898e-09	1.21393e-07	7.50508e-08	12522/16362/17863/83430/16193/240354/216799/80859/243910/12703/192656/230126	12
GO:0048771	BP	tissue remodeling	25/891	203/28943	4.34037e-09	1.22161e-07	7.55258e-08	21857/13710/20850/13836/110279/17395/20963/75766/83430/11501/16193/21934/16175/18033/16878/71982/19219/15874/84506/14609/207209/170788/18383/26365/23892	25
GO:0032731	BP	positive regulation of interleukin-1 beta production	14/891	62/28943	4.57296e-09	1.27992e-07	7.91309e-08	20302/54483/21926/16193/24088/16007/17874/240354/216799/12363/13653/192656/257632/229898	14
GO:0003018	BP	vascular process in circulatory system	27/891	235/28943	4.8621e-09	1.35333e-07	8.36694e-08	20656/110279/20537/11541/20303/54140/17250/15566/12765/14161/11535/14629/19225/18442/99571/240672/27375/15894/14528/20927/12638/11539/14609/76854/18627/26365/75697	27
GO:0071675	BP	regulation of mononuclear cell migration	19/891	120/28943	4.91418e-09	1.36031e-07	8.4101e-08	11634/20375/12977/55985/11501/12768/20297/76527/15945/20293/20306/20296/18787/21825/12267/58217/12273/109254/23892	19
GO:0006820	BP	anion transport	42/891	500/28943	5.33772e-09	1.46948e-07	9.08503e-08	64654/20500/70008/114644/103098/54140/23985/26941/11847/214663/20963/17869/17250/18037/20496/80879/21934/94229/16181/16176/16175/26570/101488/56774/14404/11988/19225/18442/102680/215113/12638/320718/11539/12740/64292/14609/18627/12608/19204/241877/108096/26365	42
GO:0032755	BP	positive regulation of interleukin-6 production	18/891	108/28943	5.37101e-09	1.47061e-07	9.092e-08	26415/17394/11541/20963/21926/77125/16193/16176/24088/16007/13874/17874/21950/214855/192656/215257/257632/19204	18
GO:0043370	BP	regulation of CD4-positive, alpha-beta T cell differentiation	13/891	53/28943	5.50728e-09	1.49977e-07	9.27229e-08	12522/16362/17863/83430/16193/240354/216799/80859/243910/12703/192656/230738/230126	13
GO:0001562	BP	response to protozoan	12/891	44/28943	5.73272e-09	1.55277e-07	9.59995e-08	15937/16160/16193/55932/14469/17874/53314/14468/12051/60440/100702/626578	12
GO:0043122	BP	regulation of I-kappaB kinase/NF-kappaB signaling	24/891	191/28943	5.90503e-09	1.58242e-07	9.78331e-08	21929/57783/217166/18626/53859/380924/21926/16176/16175/17474/232941/18036/18715/17874/243910/192656/230738/414084/211550/244183/257632/434219/14727/14728	24
GO:0050731	BP	positive regulation of peptidyl-tyrosine phosphorylation	24/891	191/28943	5.90503e-09	1.58242e-07	9.78331e-08	16160/12505/22416/12981/20963/83430/16193/13874/11839/15458/76527/16878/547253/15894/12985/19219/192656/11539/257632/18413/211323/23892/12519/26904	24
GO:0015833	BP	peptide transport	32/891	320/28943	6.03586e-09	1.60892e-07	9.94715e-08	28240/17932/114644/276952/26941/217166/17250/21926/65221/16193/16181/16176/26570/14161/12425/99571/16878/381677/19219/20927/12638/11539/12801/14609/233079/75770/76854/107221/18627/20201/20202/16514	32
GO:0045670	BP	regulation of osteoclast differentiation	16/891	85/28943	6.15148e-09	1.63111e-07	1.00843e-07	70809/20302/16160/12977/14281/21926/83430/11501/12768/15874/21930/12608/18383/26365/14727/14728	16
GO:0032732	BP	positive regulation of interleukin-1 production	15/891	74/28943	6.31161e-09	1.66481e-07	1.02927e-07	20302/54483/21926/16193/20297/24088/16007/17874/240354/216799/12363/13653/192656/257632/229898	15
GO:0007596	BP	blood coagulation	23/891	177/28943	6.38277e-09	1.67481e-07	1.03545e-07	20423/22416/18024/56193/20963/12266/16193/20344/22174/26570/14161/14066/21789/14058/66901/99571/18787/21825/18793/20202/109254/26365/14728	23
GO:0002700	BP	regulation of production of molecular mediator of immune response	25/891	207/28943	6.49098e-09	1.69438e-07	1.04755e-07	11807/21929/20963/56722/21926/77125/16193/16176/24088/21938/15458/16165/17874/240354/216799/12363/14027/214855/192656/16447/233079/72432/257632/14727/14728	25
GO:0002819	BP	regulation of adaptive immune response	27/891	239/28943	7.01203e-09	1.80297e-07	1.11468e-07	16160/12505/14128/60533/16362/11687/21929/67742/12266/21926/77125/83430/16193/16176/21938/15458/240354/216799/80859/243910/214855/192656/230738/257632/14727/14728/140474	27
GO:0030198	BP	extracellular matrix organization	32/891	322/28943	7.02153e-09	1.80297e-07	1.11468e-07	13710/12305/15116/17394/240913/16424/22416/17395/71893/15117/240047/21926/67573/18034/16193/26427/241639/19288/16007/21938/15118/20289/16917/268396/330119/17381/17386/12051/109254/18383/214685/23892	32
GO:0002673	BP	regulation of acute inflammatory response	13/891	54/28943	7.05012e-09	1.80297e-07	1.11468e-07	12266/21926/11501/16193/21934/16176/19225/216799/11539/12801/64292/233079/75697	13
GO:2000351	BP	regulation of endothelial cell apoptotic process	13/891	54/28943	7.05012e-09	1.80297e-07	1.11468e-07	57875/18024/21929/21752/21926/14161/99571/20293/20296/15894/18787/21825/76854	13
GO:0043062	BP	extracellular structure organization	32/891	323/28943	7.56929e-09	1.92596e-07	1.19072e-07	13710/12305/15116/17394/240913/16424/22416/17395/71893/15117/240047/21926/67573/18034/16193/26427/241639/19288/16007/21938/15118/20289/16917/268396/330119/17381/17386/12051/109254/18383/214685/23892	32
GO:0045229	BP	external encapsulating structure organization	32/891	324/28943	8.15702e-09	2.06508e-07	1.27673e-07	13710/12305/15116/17394/240913/16424/22416/17395/71893/15117/240047/21926/67573/18034/16193/26427/241639/19288/16007/21938/15118/20289/16917/268396/330119/17381/17386/12051/109254/18383/214685/23892	32
GO:0061041	BP	regulation of wound healing	20/891	137/28943	8.24912e-09	2.07425e-07	1.2824e-07	18024/27279/21926/20496/241639/14161/14066/99571/20296/18787/19219/20927/21825/18793/12740/14609/20202/109254/214593/26365	20
GO:0001649	BP	osteoblast differentiation	26/891	225/28943	8.27558e-09	2.07425e-07	1.2824e-07	64654/20423/13836/22416/20583/12457/68010/21926/16193/26427/16007/11839/23845/16202/19219/268396/14609/16477/19094/21930/107221/12608/387216/74482/12609/23892	26
GO:0050921	BP	positive regulation of chemotaxis	21/891	151/28943	8.52744e-09	2.1268e-07	1.31489e-07	20375/20423/12977/20583/55985/83430/12768/12765/16176/11876/76527/15945/21983/20306/20296/18787/21825/12267/58217/12273/14172	21
GO:0002224	BP	toll-like receptor signaling pathway	19/891	124/28943	8.59129e-09	2.13216e-07	1.31821e-07	16362/21929/57783/217166/18035/16365/71398/22174/24088/17874/102626/192656/414084/12475/224840/239081/257632/108960/320019	19
GO:0007599	BP	hemostasis	23/891	180/28943	8.83791e-09	2.17197e-07	1.34282e-07	20423/22416/18024/56193/20963/12266/16193/20344/22174/26570/14161/14066/21789/14058/66901/99571/18787/21825/18793/20202/109254/26365/14728	23
GO:0050817	BP	coagulation	23/891	180/28943	8.83791e-09	2.17197e-07	1.34282e-07	20423/22416/18024/56193/20963/12266/16193/20344/22174/26570/14161/14066/21789/14058/66901/99571/18787/21825/18793/20202/109254/26365/14728	23
GO:0001667	BP	ameboidal-type cell migration	40/891	471/28943	9.09644e-09	2.22465e-07	1.37539e-07	21857/20423/15116/20850/13836/16776/18024/20971/17395/11541/26941/15117/20583/15370/55985/21926/11501/20353/16819/241639/384009/231858/19713/17293/17292/16202/19225/13655/21983/13197/76905/18787/21825/230738/17381/245827/14172/109254/26365/23892	40
GO:0043281	BP	regulation of cysteine-type endopeptidase activity involved in apoptotic process	25/891	211/28943	9.60535e-09	2.33776e-07	1.44532e-07	12122/12505/22416/17395/20963/17869/15370/21926/14102/16193/14066/16007/13841/19713/19225/240354/216799/21825/18793/55948/326623/76854/20201/20202/12047	25
GO:0032649	BP	regulation of interferon-gamma production	19/891	125/28943	9.84269e-09	2.38401e-07	1.47391e-07	16160/60533/21926/77125/83430/16176/21946/21950/214855/192656/242100/384997/230738/12475/12051/257632/26904/14727/14728	19
GO:2000116	BP	regulation of cysteine-type endopeptidase activity	27/891	243/28943	1.00273e-08	2.4171e-07	1.49437e-07	12122/12505/22416/17395/20963/17869/54483/15370/21926/14102/16193/14066/16007/13841/19713/19225/240354/216799/21825/192656/18793/55948/326623/76854/20201/20202/12047	27
GO:0032890	BP	regulation of organic acid transport	16/891	88/28943	1.03843e-08	2.48385e-07	1.53564e-07	70008/54140/11847/20963/20496/21934/16181/16176/16175/18442/215113/21825/11539/227358/64292/18627	16
GO:0097193	BP	intrinsic apoptotic signaling pathway	31/891	310/28943	1.04028e-08	2.48385e-07	1.53564e-07	15937/12122/12505/13836/20656/18024/17395/26941/12759/17869/20583/21926/19255/209456/26427/21938/56312/22038/19225/22361/56489/18793/55948/75770/12051/20201/20202/12608/12045/12047/12044	31
GO:0042063	BP	gliogenesis	34/891	363/28943	1.07356e-08	2.55123e-07	1.5773e-07	20302/21869/20423/104156/12977/17172/217166/21752/12759/17869/21926/14102/77125/16193/171469/16176/24088/21938/14176/11839/66277/16202/76527/16878/20293/20296/13654/20927/12273/20201/20202/211323/170788/387216	34
GO:0002534	BP	cytokine production involved in inflammatory response	14/891	66/28943	1.08604e-08	2.56877e-07	1.58814e-07	18626/54483/21926/16193/16178/16420/17874/230738/234836/245126/257632/229898/14727/14728	14
GO:0008630	BP	intrinsic apoptotic signaling pathway in response to DNA damage	18/891	113/28943	1.1264e-08	2.65178e-07	1.63946e-07	15937/12122/12505/13836/20656/12759/17869/20583/21926/21938/56312/22038/56489/55948/12051/12045/12047/12044	18
GO:0002698	BP	negative regulation of immune effector process	20/891	140/28943	1.20535e-08	2.82445e-07	1.74621e-07	20375/11807/110279/16362/21929/21926/77125/21946/16165/11692/242100/384997/230738/72432/257632/26365/26904/14727/14728/140474	20
GO:0032691	BP	negative regulation of interleukin-1 beta production	10/891	30/28943	1.24866e-08	2.91239e-07	1.80058e-07	12489/21929/54483/11829/11441/216799/230738/107221/14727/14728	10
GO:0038034	BP	signal transduction in absence of ligand	15/891	78/28943	1.34786e-08	3.11491e-07	1.92579e-07	12981/21752/20583/21926/14102/14048/16819/16176/16175/19713/16323/211323/12045/12047/12044	15
GO:0097192	BP	extrinsic apoptotic signaling pathway in absence of ligand	15/891	78/28943	1.34786e-08	3.11491e-07	1.92579e-07	12981/21752/20583/21926/14102/14048/16819/16176/16175/19713/16323/211323/12045/12047/12044	15
GO:0008544	BP	epidermis development	34/891	367/28943	1.41148e-08	3.24706e-07	2.00749e-07	20423/13836/110279/16776/270893/26941/21816/20862/21926/241639/16175/16918/14284/19143/19225/14027/320051/230824/319530/16323/17133/433091/22695/55948/16447/16691/20753/72432/268885/223917/223227/100034684/100038854/433016	34
GO:0072577	BP	endothelial cell apoptotic process	13/891	57/28943	1.43024e-08	3.27526e-07	2.02492e-07	57875/18024/21929/21752/21926/14161/99571/20293/20296/15894/18787/21825/76854	13
GO:0030216	BP	keratinocyte differentiation	21/891	156/28943	1.53557e-08	3.50055e-07	2.16421e-07	13836/110279/21816/20862/16175/14284/19143/19225/14027/320051/433091/22695/55948/16447/16691/20753/268885/223917/100034684/100038854/433016	21
GO:0045089	BP	positive regulation of innate immune response	20/891	142/28943	1.54292e-08	3.50145e-07	2.16477e-07	20375/20850/16160/20963/72512/71398/11501/16174/24088/13874/15458/22038/58179/58218/56489/17381/233079/257632/26904/229898	20
GO:0042832	BP	defense response to protozoan	11/891	39/28943	1.68594e-08	3.79185e-07	2.34431e-07	16160/16193/55932/14469/17874/53314/14468/12051/60440/100702/626578	11
GO:0045622	BP	regulation of T-helper cell differentiation	11/891	39/28943	1.68594e-08	3.79185e-07	2.34431e-07	16362/17863/83430/16193/240354/216799/80859/243910/192656/230738/230126	11
GO:0048732	BP	gland development	40/891	483/28943	1.82972e-08	4.09695e-07	2.53293e-07	11634/21869/20423/13710/12305/20850/12505/13836/11979/20656/22416/104156/12977/56847/16776/21929/17863/17172/20292/26941/20583/21926/20496/16193/21934/13711/18033/11839/17292/69047/13123/11692/15377/110351/18793/14609/12608/14172/214593/26365	40
GO:0042886	BP	amide transport	33/891	353/28943	1.84667e-08	4.11659e-07	2.54508e-07	28240/17932/114644/276952/26941/217166/17250/21926/65221/16193/16181/16176/26570/14161/11828/12425/99571/16878/381677/19219/20927/12638/11539/12801/14609/233079/75770/76854/107221/18627/20201/20202/16514	33
GO:0001659	BP	temperature homeostasis	23/891	189/28943	2.24832e-08	4.98988e-07	3.08498e-07	28240/14245/217166/23882/20963/21926/21934/16819/16181/16176/16175/12425/19225/13653/170439/11539/14776/12801/64292/14609/107221/18627/12608	23
GO:0045862	BP	positive regulation of proteolysis	33/891	357/28943	2.42594e-08	5.36048e-07	3.31411e-07	12122/22416/57783/20963/71816/12759/17869/54483/21926/14102/77125/11501/16176/14066/16007/21938/75234/19713/13032/56312/14629/211770/240354/216799/192656/230738/70835/12740/326623/76854/20201/20202/244058	33
GO:0010574	BP	regulation of vascular endothelial growth factor production	10/891	32/28943	2.53537e-08	5.57781e-07	3.44847e-07	11541/12266/11829/16193/16176/16175/19225/20296/12267/12273	10
GO:0043588	BP	skin development	31/891	323/28943	2.71283e-08	5.94229e-07	3.67381e-07	20423/13836/110279/16776/21816/20862/21926/16420/241639/16175/14284/19143/19225/67855/14027/320051/230824/16323/433091/22695/55948/12740/16447/16691/20753/268885/223917/223227/100034684/100038854/433016	31
GO:1900015	BP	regulation of cytokine production involved in inflammatory response	13/891	60/28943	2.77171e-08	6.04497e-07	3.73729e-07	18626/54483/21926/16193/16178/17874/230738/234836/245126/257632/229898/14727/14728	13
GO:0002446	BP	neutrophil mediated immunity	11/891	41/28943	3.00422e-08	6.52382e-07	4.03334e-07	20375/110279/17969/20963/20311/14825/17874/74732/58218/58217/19204	11
GO:1903034	BP	regulation of response to wounding	22/891	177/28943	3.07871e-08	6.65689e-07	4.11562e-07	18024/27279/21926/20496/241639/14161/14066/99571/20296/18787/19219/20927/21825/18793/12740/14609/20202/109254/211323/214593/244058/26365	22
GO:1903038	BP	negative regulation of leukocyte cell-cell adhesion	20/891	148/28943	3.15021e-08	6.78238e-07	4.1932e-07	20423/12505/60533/20971/16362/11847/19255/11501/243910/12703/237256/230738/245126/12608/109254/26365/12519/20555/14727/14728	20
GO:0002675	BP	positive regulation of acute inflammatory response	10/891	33/28943	3.53748e-08	7.58376e-07	4.68865e-07	12266/21926/11501/16193/21934/16176/19225/12801/233079/75697	10
GO:0014013	BP	regulation of gliogenesis	19/891	135/28943	3.55972e-08	7.59911e-07	4.69814e-07	20423/104156/217166/21752/17869/21926/14102/77125/16193/171469/16176/24088/21938/76527/16878/13654/20927/211323/387216	19
GO:0045860	BP	positive regulation of protein kinase activity	33/891	363/28943	3.62186e-08	7.69913e-07	4.75998e-07	16160/22416/12977/20971/55984/320207/20963/12759/18712/21926/83430/11501/21934/16181/16176/16007/13874/11839/16202/76527/240354/12703/13653/21825/381293/11539/326623/257632/14172/211323/12654/26365/23892	33
GO:0009913	BP	epidermal cell differentiation	26/891	242/28943	3.73993e-08	7.88509e-07	4.87495e-07	13836/110279/270893/26941/21816/20862/16175/16918/14284/19143/19225/14027/320051/17133/433091/22695/55948/16447/16691/20753/72432/268885/223917/100034684/100038854/433016	26
GO:2001236	BP	regulation of extrinsic apoptotic signaling pathway	21/891	164/28943	3.74064e-08	7.88509e-07	4.87495e-07	12122/12981/21929/21752/20583/27279/21926/14048/11910/16176/14161/19713/66813/14629/99571/15894/18787/21825/16323/76854/211323	21
GO:0032653	BP	regulation of interleukin-10 production	13/891	62/28943	4.21073e-08	8.83903e-07	5.46472e-07	16160/17394/12522/60533/20963/83430/16193/24088/19219/12051/257632/14727/14728	13
GO:0010466	BP	negative regulation of peptidase activity	27/891	262/28943	4.92619e-08	1.0298e-06	6.36672e-07	14038/21857/12505/16424/17395/20716/20862/15370/21926/16193/21789/19225/18787/21825/20715/18793/55948/72432/268885/18788/238393/100034684/20717/628900/100038854/433016/12047	27
GO:0070665	BP	positive regulation of leukocyte proliferation	21/891	168/28943	5.71292e-08	1.18933e-06	7.35299e-07	50723/20423/20850/16160/22416/12977/60533/12981/20963/83430/16193/16176/16175/22329/76527/17874/21950/192656/12983/12984/12519	21
GO:0002690	BP	positive regulation of leukocyte chemotaxis	16/891	99/28943	5.91394e-08	1.22611e-06	7.5804e-07	20375/12977/55985/83430/12768/12765/16176/76527/15945/20306/20296/18787/21825/12267/58217/12273	16
GO:0032613	BP	interleukin-10 production	13/891	64/28943	6.29029e-08	1.29879e-06	8.02975e-07	16160/17394/12522/60533/20963/83430/16193/24088/19219/12051/257632/14727/14728	13
GO:0002718	BP	regulation of cytokine production involved in immune response	18/891	126/28943	6.42038e-08	1.32024e-06	8.16237e-07	11807/20963/56722/21926/16193/16176/24088/21938/17874/240354/216799/12363/214855/192656/233079/257632/14727/14728	18
GO:0033002	BP	muscle cell proliferation	27/891	266/28943	6.74485e-08	1.38132e-06	8.54002e-07	20423/16160/20656/70008/17395/21929/21752/17869/13052/18712/21926/16193/13874/16202/19225/211770/17874/16526/13653/21825/12267/19222/14609/19094/76854/19204/211323	27
GO:0098657	BP	import into cell	26/891	250/28943	7.22857e-08	1.47439e-06	9.11543e-07	28240/20537/117167/70008/11847/213053/17250/20496/65221/16819/26570/56774/11988/102680/277468/236727/16524/215113/21825/232975/279561/15874/18627/620592/100040591/16514	26
GO:0032494	BP	response to peptidoglycan	7/891	14/28943	7.2723e-08	1.47733e-06	9.13359e-07	24088/27056/17874/216799/192656/12273/257632	7
GO:0007204	BP	positive regulation of cytosolic calcium ion concentration	25/891	234/28943	7.60086e-08	1.53788e-06	9.5079e-07	20302/54140/55985/12768/12765/16176/12425/330122/14825/11535/18442/12771/19219/12267/19222/54199/14293/12273/57265/14609/14289/76854/107221/20209/20310	25
GO:0035456	BP	response to interferon-beta	13/891	65/28943	7.64275e-08	1.54017e-06	9.52206e-07	16362/16365/72512/55932/14469/14468/56489/60440/74482/225594/21822/240328/100702	13
GO:2001235	BP	positive regulation of apoptotic signaling pathway	20/891	156/28943	7.69904e-08	1.54533e-06	9.55397e-07	12122/26941/12759/17869/27279/21926/19255/14102/11910/19713/66813/13032/56312/22038/21825/16323/76854/20201/20202/18413	20
GO:0046879	BP	hormone secretion	33/891	375/28943	7.84e-08	1.56738e-06	9.69029e-07	64654/11542/28240/17932/276952/217166/21926/16193/16181/16176/14161/12425/11535/99571/16878/381677/19219/20927/12638/16323/11539/12801/80885/14609/233079/75770/76854/107221/18627/18413/211323/12953/16514	33
GO:0001894	BP	tissue homeostasis	28/891	286/28943	8.3412e-08	1.66099e-06	1.0269e-06	12977/170758/67307/20963/75766/13052/20496/11501/16193/21934/16420/19225/20289/27375/71982/19219/20927/279561/15874/84506/257632/207209/170788/18383/26365/623503/68371/140474	28
GO:1902622	BP	regulation of neutrophil migration	12/891	55/28943	8.73669e-08	1.73289e-06	1.07136e-06	83430/11501/12765/16176/16175/24088/17874/19219/12267/12273/21930/257632	12
GO:0040013	BP	negative regulation of locomotion	32/891	360/28943	9.77468e-08	1.93117e-06	1.19394e-06	11542/21857/21869/20423/15116/110279/22416/18024/26941/55985/21926/19255/14102/77125/20353/16181/16202/211770/20293/20296/13197/18787/19219/20927/21825/11539/245555/21930/109254/211323/74482/23892	32
GO:0051091	BP	positive regulation of DNA-binding transcription factor activity	27/891	271/28943	9.89543e-08	1.94739e-06	1.20397e-06	20423/22416/12759/72512/21926/14283/11501/16193/16174/21934/16176/24088/21941/17874/240354/216799/15894/12985/192656/56489/57265/69097/244183/257632/108960/23892/434219	27
GO:0051607	BP	defense response to virus	28/891	289/28943	1.03879e-07	2.03635e-06	1.25897e-06	16160/27041/16362/53859/16365/13052/15980/72512/77125/83430/16193/16176/17329/27056/22038/17874/216799/15945/57444/14468/11628/231655/230738/17381/69097/224840/338364/74482	28
GO:0070664	BP	negative regulation of leukocyte proliferation	16/891	103/28943	1.04738e-07	2.04524e-06	1.26447e-06	20423/12505/60533/20971/11847/77125/20293/237256/245126/12608/26365/23892/12519/20555/14727/14728	16
GO:0046633	BP	alpha-beta T cell proliferation	12/891	56/28943	1.08096e-07	2.10266e-06	1.29997e-06	16160/12505/60533/16362/11847/20963/17869/83430/192656/245126/12519/14728	12
GO:0140546	BP	defense response to symbiont	28/891	290/28943	1.11679e-07	2.16399e-06	1.33789e-06	16160/27041/16362/53859/16365/13052/15980/72512/77125/83430/16193/16176/17329/27056/22038/17874/216799/15945/57444/14468/11628/231655/230738/17381/69097/224840/338364/74482	28
GO:0046883	BP	regulation of hormone secretion	29/891	308/28943	1.14373e-07	2.2077e-06	1.36491e-06	64654/28240/17932/276952/217166/21926/16193/16176/14161/12425/99571/16878/19219/20927/12638/16323/11539/12801/80885/14609/233079/75770/76854/107221/18627/18413/211323/12953/16514	29
GO:0051896	BP	regulation of protein kinase B signaling	21/891	175/28943	1.16084e-07	2.23219e-06	1.38005e-06	13836/26941/21926/11501/16193/14066/19713/16202/14058/21983/12985/23886/239364/21825/15874/329828/76854/18413/211323/12654/244882	21
GO:0002822	BP	regulation of adaptive immune response based on somatic recombination of immune receptors built from immunoglobulin superfamily domains	24/891	223/28943	1.20063e-07	2.29992e-06	1.42192e-06	16160/14128/60533/16362/21929/12266/21926/77125/83430/16193/16176/21938/15458/240354/216799/80859/243910/214855/192656/230738/257632/14727/14728/140474	24
GO:0002791	BP	regulation of peptide secretion	25/891	240/28943	1.24438e-07	2.3747e-06	1.46815e-06	28240/17932/276952/217166/21926/16193/16176/14161/12425/99571/16878/19219/20927/12638/11539/12801/14609/233079/75770/76854/107221/18627/20201/20202/16514	25
GO:0009914	BP	hormone transport	33/891	383/28943	1.2851e-07	2.44314e-06	1.51047e-06	64654/11542/28240/17932/276952/217166/21926/16193/16181/16176/14161/12425/11535/99571/16878/381677/19219/20927/12638/16323/11539/12801/80885/14609/233079/75770/76854/107221/18627/18413/211323/12953/16514	33
GO:0060249	BP	anatomical structure homeostasis	31/891	346/28943	1.29498e-07	2.45268e-06	1.51636e-06	12977/170758/67307/20963/75766/13052/20496/11501/16193/21934/16420/22174/231602/19225/18442/20289/27375/71982/19219/20927/279561/15874/84506/257632/207209/170788/18383/26365/623503/68371/140474	31
GO:0006865	BP	amino acid transport	20/891	161/28943	1.305e-07	2.4624e-06	1.52238e-06	70008/114644/103098/54140/26941/11847/214663/17869/18037/20496/16181/16176/26570/56774/11988/102680/215113/11539/14609/18627	20
GO:0035458	BP	cellular response to interferon-beta	12/891	57/28943	1.33108e-07	2.50223e-06	1.547e-06	16362/16365/72512/55932/14469/14468/60440/74482/225594/21822/240328/100702	12
GO:2001234	BP	negative regulation of apoptotic signaling pathway	25/891	241/28943	1.34863e-07	2.5258e-06	1.56157e-06	15937/12122/12505/20656/18024/17395/12981/21929/21752/12759/20583/93734/21926/14048/26427/16176/14161/14629/19225/99571/15894/18787/22361/18793/211323	25
GO:0002440	BP	production of molecular mediator of immune response	35/891	422/28943	1.3638e-07	2.54474e-06	1.57329e-06	50723/16160/11807/21929/20963/56722/21926/14102/77125/16193/16174/16176/24088/21938/15458/16165/17874/240354/216799/12363/53314/14027/214855/26909/11628/192656/58218/58217/16447/233079/72432/257632/620400/14727/14728	35
GO:0090087	BP	regulation of peptide transport	25/891	242/28943	1.46092e-07	2.7159e-06	1.6791e-06	28240/17932/276952/217166/21926/16193/16176/14161/12425/99571/16878/19219/20927/12638/11539/12801/14609/233079/75770/76854/107221/18627/20201/20202/16514	25
GO:0030336	BP	negative regulation of cell migration	29/891	312/28943	1.50668e-07	2.79069e-06	1.72534e-06	11542/21857/21869/20423/15116/110279/18024/26941/55985/21926/14102/77125/16181/16202/211770/20293/20296/13197/18787/19219/20927/21825/11539/245555/21930/109254/211323/74482/23892	29
GO:0002449	BP	lymphocyte mediated immunity	38/891	483/28943	1.55856e-07	2.8762e-06	1.77821e-06	11634/50723/20850/16160/14128/12266/21926/14102/83430/16193/16174/16176/21938/75234/13032/15458/16165/17874/240354/216799/58179/53314/15894/214855/74732/26909/11628/11692/224840/12051/257632/12983/12984/26365/26904/14727/14728/140474	38
GO:0006959	BP	humoral immune response	35/891	425/28943	1.61783e-07	2.97467e-06	1.83909e-06	11634/14038/14128/16365/55985/12266/21926/20297/16176/14161/20311/330122/14825/17329/21946/11535/15458/20299/20295/14027/15945/20293/26909/242100/384997/16447/84506/66107/12051/72432/257632/20202/20310/100034251/14962	35
GO:0050868	BP	negative regulation of T cell activation	18/891	134/28943	1.67242e-07	3.06387e-06	1.89423e-06	20423/12505/60533/20971/16362/11847/19255/243910/12703/237256/230738/245126/12608/26365/12519/20555/14727/14728	18
GO:0043124	BP	negative regulation of I-kappaB kinase/NF-kappaB signaling	11/891	48/28943	1.76479e-07	3.22138e-06	1.99161e-06	21929/57783/217166/18626/380924/232941/243910/230738/414084/14727/14728	11
GO:0035914	BP	skeletal muscle cell differentiation	15/891	94/28943	1.81493e-07	3.30095e-06	2.04081e-06	20423/217082/22416/14281/353187/17869/15370/107765/11910/16656/56312/20289/13654/13653/17133	15
GO:0042509	BP	regulation of tyrosine phosphorylation of STAT protein	13/891	70/28943	1.91691e-07	3.46144e-06	2.14003e-06	16160/16362/12981/19255/83430/16193/15458/16878/547253/12703/19219/12702/18413	13
GO:0150076	BP	neuroinflammatory response	13/891	70/28943	1.91691e-07	3.46144e-06	2.14003e-06	17394/217166/12759/15980/21926/77125/16176/24088/21938/13032/56312/19225/12273	13
GO:0031589	BP	cell-substrate adhesion	32/891	371/28943	1.93988e-07	3.49041e-06	2.15794e-06	12305/110279/12977/16776/20971/170758/11687/23795/380924/15117/27279/11501/16420/22174/241639/22329/14161/16007/231858/16202/76509/99571/231830/18787/21825/381293/58217/245555/17381/245827/23892/140474	32
GO:0071622	BP	regulation of granulocyte chemotaxis	12/891	59/28943	1.99112e-07	3.56984e-06	2.20705e-06	12977/83430/12765/16176/76527/20296/21825/12267/58217/12273/21930/257632	12
GO:0033628	BP	regulation of cell adhesion mediated by integrin	11/891	49/28943	2.21263e-07	3.95292e-06	2.44389e-06	13836/170758/20963/20583/55985/241639/13842/19713/16878/18787/245555	11
GO:0031649	BP	heat generation	8/891	23/28943	2.54181e-07	4.50903e-06	2.7877e-06	21926/21934/16181/16176/16175/19225/12801/64292	8
GO:0072677	BP	eosinophil migration	8/891	23/28943	2.54181e-07	4.50903e-06	2.7877e-06	20303/20292/11501/20293/20306/20296/12771/19219	8
GO:0030212	BP	hyaluronan metabolic process	10/891	40/28943	2.66464e-07	4.71034e-06	2.91216e-06	15116/12505/16424/15366/15117/16176/18033/15118/19219/21930	10
GO:0042088	BP	T-helper 1 type immune response	11/891	50/28943	2.75817e-07	4.85862e-06	3.00383e-06	19698/16160/16362/23882/77125/83430/16174/16176/214855/192656/12051	11
GO:0001909	BP	leukocyte mediated cytotoxicity	20/891	169/28943	2.90278e-07	5.09554e-06	3.15031e-06	20375/20850/16160/17969/83430/16174/75234/20311/14825/13032/17874/58179/20296/74732/11692/58218/58217/26365/26904/140474	20
GO:0045620	BP	negative regulation of lymphocyte differentiation	12/891	61/28943	2.92832e-07	5.12252e-06	3.16699e-06	20423/12505/16362/19255/21946/243910/12703/242100/384997/230738/14727/14728	12
GO:0051092	BP	positive regulation of NF-kappaB transcription factor activity	19/891	155/28943	3.29959e-07	5.75202e-06	3.55618e-06	12759/21926/11501/16174/21934/16176/24088/21941/17874/240354/216799/15894/192656/69097/244183/257632/108960/23892/434219	19
GO:0031620	BP	regulation of fever generation	6/891	11/28943	3.38785e-07	5.88551e-06	3.63871e-06	21926/21934/16176/19225/12801/64292	6
GO:0032689	BP	negative regulation of interferon-gamma production	10/891	41/28943	3.4273e-07	5.91326e-06	3.65587e-06	60533/77125/21946/242100/384997/230738/257632/26904/14727/14728	10
GO:0032733	BP	positive regulation of interleukin-10 production	10/891	41/28943	3.4273e-07	5.91326e-06	3.65587e-06	16160/12522/60533/20963/83430/16193/24088/19219/12051/257632	10
GO:0032655	BP	regulation of interleukin-12 production	12/891	62/28943	3.53005e-07	6.06976e-06	3.75262e-06	16160/16362/19696/20963/54483/83430/24088/18033/21950/21825/19094/257632	12
GO:2000146	BP	negative regulation of cell motility	29/891	325/28943	3.56189e-07	6.10367e-06	3.77359e-06	11542/21857/21869/20423/15116/110279/18024/26941/55985/21926/14102/77125/16181/16202/211770/20293/20296/13197/18787/19219/20927/21825/11539/245555/21930/109254/211323/74482/23892	29
GO:0014015	BP	positive regulation of gliogenesis	14/891	86/28943	3.6005e-07	6.14892e-06	3.80156e-06	20423/104156/17869/21926/77125/16193/16176/24088/21938/76527/16878/13654/211323/387216	14
GO:0051047	BP	positive regulation of secretion	34/891	420/28943	3.61374e-07	6.15069e-06	3.80266e-06	11542/12489/28240/20971/11541/54140/276952/20963/20496/107765/21934/16176/16175/24088/14161/14191/12425/18442/58179/99571/16878/320051/19219/12638/11539/80885/17386/64292/14609/76854/107221/20201/20202/19204	34
GO:0043011	BP	myeloid dendritic cell differentiation	8/891	24/28943	3.70981e-07	6.29293e-06	3.89059e-06	20375/19698/12981/75766/381319/16420/53314/21950	8
GO:2000318	BP	positive regulation of T-helper 17 type immune response	7/891	17/28943	3.80028e-07	6.42478e-06	3.97211e-06	16160/83430/240354/216799/80859/243910/214855	7
GO:0110148	BP	biomineralization	21/891	188/28943	3.92607e-07	6.61523e-06	4.08985e-06	64654/11687/73835/12768/16420/16007/14191/19225/216161/71982/71458/12638/11539/17386/74442/14609/12608/207209/214593/23892/474332	21
GO:0050678	BP	regulation of epithelial cell proliferation	35/891	442/28943	4.11263e-07	6.90647e-06	4.26992e-06	20423/20850/16160/12122/22416/16776/11541/21929/217166/21816/17869/15117/20583/13052/15370/21926/16193/14048/14066/56312/13655/20293/20296/12771/76905/13123/21825/110351/22695/55948/17381/14609/257632/14172/26365	35
GO:1903532	BP	positive regulation of secretion by cell	31/891	365/28943	4.20259e-07	7.0341e-06	4.34882e-06	11542/12489/28240/20971/11541/54140/276952/20963/20496/107765/21934/16176/16175/24088/14161/14191/12425/18442/58179/99571/16878/320051/19219/12638/80885/17386/64292/14609/76854/107221/19204	31
GO:0046850	BP	regulation of bone remodeling	12/891	63/28943	4.23931e-07	7.07208e-06	4.3723e-06	20963/75766/11501/16193/21934/19219/15874/84506/14609/18383/26365/23892	12
GO:0007623	BP	circadian rhythm	23/891	222/28943	4.33387e-07	7.20595e-06	4.45507e-06	21869/19698/12981/217166/18626/353187/12457/14102/15566/16193/18143/21934/18628/20893/13653/13123/19219/11539/58182/18627/18030/13170/12953	23
GO:0018149	BP	peptide cross-linking	10/891	42/28943	4.37466e-07	7.24985e-06	4.48221e-06	21816/20862/14027/21825/16447/20753/268885/100034684/100038854/433016	10
GO:0007260	BP	tyrosine phosphorylation of STAT protein	13/891	75/28943	4.43687e-07	7.32883e-06	4.53104e-06	16160/16362/12981/19255/83430/16193/15458/16878/547253/12703/19219/12702/18413	13
GO:0032615	BP	interleukin-12 production	12/891	64/28943	5.07246e-07	8.35132e-06	5.16319e-06	16160/16362/19696/20963/54483/83430/24088/18033/21950/21825/19094/257632	12
GO:0034114	BP	regulation of heterotypic cell-cell adhesion	8/891	25/28943	5.30839e-07	8.71129e-06	5.38574e-06	12505/11687/21929/21926/16181/16176/14161/99571	8
GO:0030282	BP	bone mineralization	17/891	131/28943	6.03662e-07	9.8691e-06	6.10156e-06	64654/11687/73835/12768/16007/14191/19225/216161/71982/71458/17386/74442/14609/207209/214593/23892/474332	17
GO:0070486	BP	leukocyte aggregation	7/891	18/28943	6.0531e-07	9.8691e-06	6.10156e-06	12505/15117/11501/16176/21825/20201/20202	7
GO:0043547	BP	positive regulation of GTPase activity	25/891	261/28943	6.12992e-07	9.9621e-06	6.15906e-06	20302/13836/110279/20303/20308/20292/55985/20297/53972/50778/19734/19730/213649/71310/20299/20295/20293/20306/20296/74286/230824/15894/268480/110351/244058	25
GO:0010876	BP	lipid localization	36/891	470/28943	6.2437e-07	1.01144e-05	6.25321e-06	20423/20850/11807/75909/18035/20963/17250/12266/21926/19255/20288/21934/16176/16175/101488/22038/19225/18442/272636/21825/12638/16323/56489/230738/227358/234365/64292/233079/319767/241877/211323/108096/12953/50500/26365/244882	36
GO:0097028	BP	dendritic cell differentiation	10/891	44/28943	6.97699e-07	1.1266e-05	6.96522e-06	20375/19698/28240/12981/75766/381319/16420/53314/21950/12608	10
GO:0042116	BP	macrophage activation	15/891	104/28943	7.00159e-07	1.12696e-05	6.96745e-06	17394/12981/217166/20963/12759/15980/21926/77125/24088/13032/11988/216161/21825/12273/84506	15
GO:0002790	BP	peptide secretion	27/891	299/28943	7.09078e-07	1.13518e-05	7.01823e-06	28240/17932/276952/217166/21926/16193/16181/16176/14161/12425/99571/16878/381677/19219/20927/12638/11539/12801/14609/233079/75770/76854/107221/18627/20201/20202/16514	27
GO:0042130	BP	negative regulation of T cell proliferation	13/891	78/28943	7.09769e-07	1.13518e-05	7.01823e-06	20423/12505/60533/20971/11847/237256/245126/12608/26365/12519/20555/14727/14728	13
GO:0031214	BP	biomineral tissue development	20/891	179/28943	7.34944e-07	1.17172e-05	7.24417e-06	64654/11687/73835/12768/16420/16007/14191/19225/216161/71982/71458/12638/17386/74442/14609/12608/207209/214593/23892/474332	20
GO:0010575	BP	positive regulation of vascular endothelial growth factor production	8/891	26/28943	7.46085e-07	1.18448e-05	7.32302e-06	11541/12266/16193/16176/16175/19225/12267/12273	8
GO:0002444	BP	myeloid leukocyte mediated immunity	17/891	133/28943	7.50133e-07	1.18448e-05	7.32302e-06	11542/20375/110279/17969/11541/20963/12266/14191/20311/14825/16165/17874/74732/58218/58217/19204/668727	17
GO:0002456	BP	T cell mediated immunity	18/891	148/28943	7.52348e-07	1.18448e-05	7.32302e-06	11634/16160/83430/16193/16174/16176/21938/13032/240354/216799/15894/214855/74732/224840/257632/14727/14728/140474	18
GO:1904019	BP	epithelial cell apoptotic process	18/891	148/28943	7.52348e-07	1.18448e-05	7.32302e-06	57875/12122/18024/21929/21752/21926/14102/14161/56312/99571/20293/20296/15894/18787/21825/22695/16691/76854	18
GO:0046849	BP	bone remodeling	15/891	105/28943	7.93869e-07	1.24595e-05	7.70309e-06	13836/20963/75766/11501/16193/21934/71982/19219/15874/84506/14609/207209/18383/26365/23892	15
GO:0045444	BP	fat cell differentiation	25/891	265/28943	8.13167e-07	1.27228e-05	7.86585e-06	20656/22416/117167/14245/217166/20583/15370/12457/18712/19225/76905/13654/12703/268396/230738/207259/22695/233079/66107/76854/107221/18627/12608/12609/623503	25
GO:1905517	BP	macrophage migration	12/891	67/28943	8.51079e-07	1.32747e-05	8.20708e-06	20302/110279/68279/12977/76527/20293/20296/21825/12267/58217/12273/20209	12
GO:0032660	BP	regulation of interleukin-17 production	10/891	45/28943	8.72397e-07	1.35652e-05	8.38669e-06	16160/11847/83430/16193/24088/16007/17874/214855/257632/18413	10
GO:0007259	BP	receptor signaling pathway via JAK-STAT	21/891	198/28943	9.27781e-07	1.4382e-05	8.89168e-06	20850/16160/16362/12981/19255/83430/16193/20311/19713/15458/16878/547253/13197/12703/19219/84506/12702/12051/18413/12983/12984	21
GO:0050708	BP	regulation of protein secretion	27/891	305/28943	1.04361e-06	1.6128e-05	9.97109e-06	16160/12489/28240/17932/217166/21926/20496/107765/16193/16176/16175/24088/14161/99571/320051/19219/20927/12638/12801/80885/17386/14609/75770/76854/18627/109254/16514	27
GO:0002269	BP	leukocyte activation involved in inflammatory response	10/891	46/28943	1.08411e-06	1.66517e-05	1.02949e-05	17394/217166/12759/15980/21926/77125/24088/13032/17874/12273	10
GO:0032768	BP	regulation of monooxygenase activity	10/891	46/28943	1.08411e-06	1.66517e-05	1.02949e-05	64654/14128/11847/21752/21926/16176/16175/18033/14528/12801	10
GO:0031640	BP	killing of cells of another organism	14/891	94/28943	1.1012e-06	1.68627e-05	1.04254e-05	14128/20963/55985/12266/20297/17329/21946/20299/20295/15945/20293/242100/384997/84506	14
GO:0009636	BP	response to toxic substance	16/891	122/28943	1.11451e-06	1.70148e-05	1.05194e-05	20656/18024/77974/17250/18712/14102/16819/26570/56312/56774/17750/17748/99382/14528/14917/50500	16
GO:0002705	BP	positive regulation of leukocyte mediated immunity	20/891	185/28943	1.24037e-06	1.88222e-05	1.16368e-05	20375/20850/16160/14128/12266/21926/83430/16193/16174/16176/14825/15458/240354/216799/58179/20296/214855/257632/19204/26904	20
GO:0048660	BP	regulation of smooth muscle cell proliferation	20/891	185/28943	1.24037e-06	1.88222e-05	1.16368e-05	16160/20656/70008/17395/21929/21752/17869/21926/16193/13874/16202/19225/211770/17874/13653/21825/12267/19222/76854/19204	20
GO:0050764	BP	regulation of phagocytosis	16/891	123/28943	1.24503e-06	1.88362e-05	1.16455e-05	15162/11807/110279/11687/20963/12266/21926/16176/19288/24088/14191/83382/20296/110351/257632/14962	16
GO:0009306	BP	protein secretion	32/891	404/28943	1.27072e-06	1.91674e-05	1.18502e-05	16160/12489/28240/17932/56193/217166/67295/21926/20496/107765/16193/16181/16176/16175/24088/14161/12425/99571/320051/381677/19219/20927/12638/12801/80885/17386/14609/75770/76854/18627/109254/16514	32
GO:0044403	BP	biological process involved in symbiotic interaction	25/891	272/28943	1.31364e-06	1.97555e-05	1.22138e-05	71740/70008/17969/19288/55932/14469/20311/14825/21946/17874/20293/15894/14468/58218/242100/384997/58217/230738/14776/12642/244183/338364/74482/434219/100702	25
GO:0048246	BP	macrophage chemotaxis	10/891	47/28943	1.3393e-06	1.99744e-05	1.23491e-05	20302/12977/76527/20293/20296/21825/12267/58217/12273/20209	10
GO:0072538	BP	T-helper 17 type immune response	10/891	47/28943	1.3393e-06	1.99744e-05	1.23491e-05	16160/83430/16193/240354/216799/53314/80859/243910/214855/230738	10
GO:0035592	BP	establishment of protein localization to extracellular region	32/891	405/28943	1.34008e-06	1.99744e-05	1.23491e-05	16160/12489/28240/17932/56193/217166/67295/21926/20496/107765/16193/16181/16176/16175/24088/14161/12425/99571/320051/381677/19219/20927/12638/12801/80885/17386/14609/75770/76854/18627/109254/16514	32
GO:0002544	BP	chronic inflammatory response	7/891	20/28943	1.39707e-06	2.07623e-05	1.28363e-05	11541/21929/21926/22361/14609/20202/12608	7
GO:0032740	BP	positive regulation of interleukin-17 production	8/891	28/28943	1.40536e-06	2.08242e-05	1.28745e-05	16160/83430/16193/16007/17874/214855/257632/18413	8
GO:0010951	BP	negative regulation of endopeptidase activity	20/891	188/28943	1.59715e-06	2.35966e-05	1.45885e-05	21857/12505/17395/20716/20862/15370/21926/16193/19225/18787/21825/20715/18793/55948/72432/18788/238393/20717/628900/12047	20
GO:1903793	BP	positive regulation of anion transport	11/891	59/28943	1.60552e-06	2.36509e-05	1.46222e-05	70008/54140/20496/21934/16176/16175/18442/12638/64292/12608/19204	11
GO:0097696	BP	receptor signaling pathway via STAT	21/891	205/28943	1.63438e-06	2.40059e-05	1.48416e-05	20850/16160/16362/12981/19255/83430/16193/20311/19713/15458/16878/547253/13197/12703/19219/84506/12702/12051/18413/12983/12984	21
GO:0002369	BP	T cell cytokine production	10/891	48/28943	1.64531e-06	2.40263e-05	1.48542e-05	16160/16193/16174/16176/21938/240354/216799/214855/14727/14728	10
GO:0032620	BP	interleukin-17 production	10/891	48/28943	1.64531e-06	2.40263e-05	1.48542e-05	16160/11847/83430/16193/24088/16007/17874/214855/257632/18413	10
GO:0051048	BP	negative regulation of secretion	21/891	206/28943	1.76809e-06	2.57446e-05	1.59166e-05	64654/20375/16160/110279/16193/16181/16176/21938/16165/16878/19219/20927/279561/11539/12801/107221/109254/18413/211323/12953/16514	21
GO:0071692	BP	protein localization to extracellular region	32/891	411/28943	1.83532e-06	2.66381e-05	1.6469e-05	16160/12489/28240/17932/56193/217166/67295/21926/20496/107765/16193/16181/16176/16175/24088/14161/12425/99571/320051/381677/19219/20927/12638/12801/80885/17386/14609/75770/76854/18627/109254/16514	32
GO:1901222	BP	regulation of NIK/NF-kappaB signaling	14/891	98/28943	1.84003e-06	2.66381e-05	1.6469e-05	20375/17394/56722/21926/16176/24088/16202/11796/216799/230738/12475/257632/11797/23892	14
GO:0034103	BP	regulation of tissue remodeling	13/891	85/28943	1.95054e-06	2.8157e-05	1.74081e-05	110279/20963/75766/11501/16193/21934/19219/15874/84506/14609/18383/26365/23892	13
GO:0010563	BP	negative regulation of phosphorus metabolic process	34/891	453/28943	1.99985e-06	2.87044e-05	1.77465e-05	15937/17873/16362/21929/56193/14245/23882/67742/21926/19255/16193/72112/16176/70686/11441/56312/16202/11796/211770/547253/13197/12703/12061/230738/230126/12702/19049/12953/26365/23892/20555/26904/14727/14728	34
GO:0045936	BP	negative regulation of phosphate metabolic process	34/891	453/28943	1.99985e-06	2.87044e-05	1.77465e-05	15937/17873/16362/21929/56193/14245/23882/67742/21926/19255/16193/72112/16176/70686/11441/56312/16202/11796/211770/547253/13197/12703/12061/230738/230126/12702/19049/12953/26365/23892/20555/26904/14727/14728	34
GO:0061900	BP	glial cell activation	10/891	49/28943	2.01045e-06	2.87746e-05	1.77898e-05	17394/217166/12759/15980/21926/77125/16176/24088/13032/12273	10
GO:0034116	BP	positive regulation of heterotypic cell-cell adhesion	6/891	14/28943	2.03395e-06	2.90285e-05	1.79468e-05	12505/11687/21926/16176/14161/99571	6
GO:0002922	BP	positive regulation of humoral immune response	7/891	21/28943	2.03988e-06	2.90309e-05	1.79483e-05	14128/16365/12266/21926/16176/15458/257632	7
GO:0002763	BP	positive regulation of myeloid leukocyte differentiation	12/891	73/28943	2.20333e-06	3.1181e-05	1.92776e-05	20302/20850/16160/12977/14281/75766/21926/83430/12768/76527/211770/16878	12
GO:0001773	BP	myeloid dendritic cell activation	9/891	39/28943	2.20334e-06	3.1181e-05	1.92776e-05	20375/19698/12981/75766/381319/16420/17474/53314/21950	9
GO:0048659	BP	smooth muscle cell proliferation	20/891	192/28943	2.21788e-06	3.12988e-05	1.93504e-05	16160/20656/70008/17395/21929/21752/17869/21926/16193/13874/16202/19225/211770/17874/13653/21825/12267/19222/76854/19204	20
GO:0045429	BP	positive regulation of nitric oxide biosynthetic process	10/891	50/28943	2.44411e-06	3.4395e-05	2.12647e-05	17394/20656/12759/21926/16193/16176/19288/24088/19225/15894	10
GO:0060562	BP	epithelial tube morphogenesis	31/891	397/28943	2.49421e-06	3.50023e-05	2.16401e-05	20423/12305/12505/13836/22416/104156/12977/16776/20971/20292/17869/21926/20496/14048/20353/12765/16819/13841/11839/19713/17292/11535/16202/19143/15945/140570/230824/57265/14609/244058/23892	31
GO:1903531	BP	negative regulation of secretion by cell	19/891	177/28943	2.5283e-06	3.53822e-05	2.1875e-05	64654/20375/16160/110279/16193/16181/16176/21938/16165/16878/20927/11539/12801/107221/109254/18413/211323/12953/16514	19
GO:1904035	BP	regulation of epithelial cell apoptotic process	15/891	116/28943	2.86903e-06	4.00393e-05	2.47543e-05	57875/18024/21929/21752/21926/14161/56312/99571/20293/20296/15894/18787/21825/22695/76854	15
GO:0046640	BP	regulation of alpha-beta T cell proliferation	10/891	51/28943	2.95683e-06	4.11506e-05	2.54413e-05	16160/12505/60533/16362/11847/20963/83430/192656/245126/12519	10
GO:0045861	BP	negative regulation of proteolysis	29/891	361/28943	2.99783e-06	4.16062e-05	2.5723e-05	14038/21857/20423/12505/16424/17395/20716/20862/15370/21926/16193/16178/21789/19225/18787/21825/20715/18793/55948/72432/268885/18788/238393/100034684/20717/628900/100038854/433016/12047	29
GO:0002706	BP	regulation of lymphocyte mediated immunity	22/891	231/28943	3.13424e-06	4.33197e-05	2.67823e-05	20850/16160/14128/12266/21926/83430/16193/16174/16176/21938/15458/240354/216799/58179/214855/11692/257632/26365/26904/14727/14728/140474	22
GO:1901215	BP	negative regulation of neuron death	24/891	267/28943	3.13848e-06	4.33197e-05	2.67823e-05	20423/13807/20656/22416/12977/21752/17250/11501/16193/16819/22174/26570/21938/70433/15505/16202/17748/14629/20293/20296/11692/381293/12273/12608	24
GO:0001890	BP	placenta development	19/891	180/28943	3.24743e-06	4.45791e-05	2.7561e-05	22113/12981/14283/13711/22329/16007/11535/19143/19225/16878/18787/50785/16691/16477/12702/12608/11797/15221/50500	19
GO:0010952	BP	positive regulation of peptidase activity	19/891	180/28943	3.24743e-06	4.45791e-05	2.7561e-05	12122/22416/20963/17869/54483/21926/14102/14066/16007/19713/240354/216799/192656/70835/12740/326623/76854/20201/20202	19
GO:0072539	BP	T-helper 17 cell differentiation	8/891	31/28943	3.28643e-06	4.47114e-05	2.76428e-05	83430/16193/240354/216799/53314/80859/243910/230738	8
GO:2000316	BP	regulation of T-helper 17 type immune response	8/891	31/28943	3.28643e-06	4.47114e-05	2.76428e-05	16160/83430/240354/216799/80859/243910/214855/230738	8
GO:0048608	BP	reproductive structure development	27/891	324/28943	3.29879e-06	4.47114e-05	2.76428e-05	21869/56739/20423/20850/12505/83558/12266/22174/16175/19288/13874/56312/54352/236899/15894/18787/381677/13123/19219/12638/16323/18793/14609/21930/11576/12608/320558	27
GO:0030213	BP	hyaluronan biosynthetic process	6/891	15/28943	3.30144e-06	4.47114e-05	2.76428e-05	15116/15117/16176/18033/15118/19219	6
GO:0070943	BP	neutrophil-mediated killing of symbiont cell	6/891	15/28943	3.30144e-06	4.47114e-05	2.76428e-05	17969/20311/14825/17874/58218/58217	6
GO:0050679	BP	positive regulation of epithelial cell proliferation	22/891	232/28943	3.36392e-06	4.54355e-05	2.80905e-05	20423/20850/22416/11541/21929/21816/17869/15117/13052/15370/21926/16193/14048/14066/13655/20296/12771/76905/13123/17381/257632/14172	22
GO:1901216	BP	positive regulation of neuron death	16/891	133/28943	3.53873e-06	4.74661e-05	2.93458e-05	20302/28240/17172/14281/12759/21926/72930/14102/209456/16819/16176/13841/56312/13653/231637/11539	16
GO:0051251	BP	positive regulation of lymphocyte activation	34/891	465/28943	3.54475e-06	4.74661e-05	2.93458e-05	50723/20423/20850/16160/22416/12522/60533/16362/17863/20963/83430/11501/16193/16176/16175/22329/15505/17874/240354/216799/58179/13655/80859/20296/21950/243910/22361/12703/192656/230126/257632/12519/14727/14728	34
GO:0060251	BP	regulation of glial cell proliferation	10/891	52/28943	3.56045e-06	4.74661e-05	2.93458e-05	20423/104156/21752/17869/21926/14102/16193/16176/20927/211323	10
GO:1904407	BP	positive regulation of nitric oxide metabolic process	10/891	52/28943	3.56045e-06	4.74661e-05	2.93458e-05	17394/20656/12759/21926/16193/16176/19288/24088/19225/15894	10
GO:0001892	BP	embryonic placenta development	15/891	118/28943	3.56137e-06	4.74661e-05	2.93458e-05	22113/12981/13711/22329/16007/11535/19143/16878/50785/16691/16477/12702/12608/15221/50500	15
GO:2001056	BP	positive regulation of cysteine-type endopeptidase activity	17/891	149/28943	3.68457e-06	4.89785e-05	3.02809e-05	12122/22416/20963/17869/54483/21926/14102/14066/16007/19713/240354/216799/192656/326623/76854/20201/20202	17
GO:0033627	BP	cell adhesion mediated by integrin	13/891	90/28943	3.76647e-06	4.99355e-05	3.08726e-05	13836/170758/20963/20583/55985/16420/241639/13842/19713/16878/15894/18787/245555	13
GO:0070498	BP	interleukin-1-mediated signaling pathway	7/891	23/28943	4.07526e-06	5.38876e-05	3.33159e-05	16193/16178/16181/16176/17874/13653/108960	7
GO:0010631	BP	epithelial cell migration	27/891	328/28943	4.14788e-06	5.44195e-05	3.36448e-05	20423/20850/13836/18024/17395/11541/15117/20583/15370/55985/21926/11501/16819/241639/384009/19225/13655/13197/76905/18787/21825/230738/245827/14172/109254/26365/23892	27
GO:0061458	BP	reproductive system development	27/891	328/28943	4.14788e-06	5.44195e-05	3.36448e-05	21869/56739/20423/20850/12505/83558/12266/22174/16175/19288/13874/56312/54352/236899/15894/18787/381677/13123/19219/12638/16323/18793/14609/21930/11576/12608/320558	27
GO:0090276	BP	regulation of peptide hormone secretion	22/891	235/28943	4.14789e-06	5.44195e-05	3.36448e-05	28240/17932/276952/217166/21926/16193/16176/14161/12425/99571/16878/19219/20927/12638/12801/14609/233079/75770/76854/107221/18627/16514	22
GO:0033077	BP	T cell differentiation in thymus	14/891	105/28943	4.24136e-06	5.51355e-05	3.40875e-05	11634/20423/20850/19255/14102/11501/16176/16175/21942/13655/21950/243910/22361/192656	14
GO:2000352	BP	negative regulation of endothelial cell apoptotic process	8/891	32/28943	4.26396e-06	5.51355e-05	3.40875e-05	57875/18024/21929/21752/14161/99571/15894/18787	8
GO:0001774	BP	microglial cell activation	9/891	42/28943	4.26793e-06	5.51355e-05	3.40875e-05	17394/217166/12759/15980/21926/77125/24088/13032/12273	9
GO:0002920	BP	regulation of humoral immune response	10/891	53/28943	4.26813e-06	5.51355e-05	3.40875e-05	14128/16365/12266/21926/16176/15458/14027/16447/72432/257632	10
GO:0032941	BP	secretion by tissue	10/891	53/28943	4.26813e-06	5.51355e-05	3.40875e-05	11542/23795/11829/12425/18442/19219/279561/11539/17386/14609	10
GO:0045124	BP	regulation of bone resorption	10/891	53/28943	4.26813e-06	5.51355e-05	3.40875e-05	20963/75766/11501/16193/21934/19219/15874/84506/18383/26365	10
GO:2000379	BP	positive regulation of reactive oxygen species metabolic process	12/891	78/28943	4.52135e-06	5.82572e-05	3.60175e-05	17394/20656/18024/20963/16365/16819/66811/14825/13197/21825/230738/14289	12
GO:0090132	BP	epithelium migration	27/891	330/28943	4.64357e-06	5.96794e-05	3.68967e-05	20423/20850/13836/18024/17395/11541/15117/20583/15370/55985/21926/11501/16819/241639/384009/19225/13655/13197/76905/18787/21825/230738/245827/14172/109254/26365/23892	27
GO:0030856	BP	regulation of epithelial cell differentiation	18/891	168/28943	4.73696e-06	6.07247e-05	3.7543e-05	20850/17395/17172/21926/16176/16175/16918/17292/16878/12226/18787/15377/17133/22695/55948/12608/26365/381823	18
GO:0045638	BP	negative regulation of myeloid cell differentiation	13/891	92/28943	4.83598e-06	6.17094e-05	3.81518e-05	70809/20850/18035/17869/19255/211770/15874/22695/21930/18383/26365/14727/14728	13
GO:0032946	BP	positive regulation of mononuclear cell proliferation	17/891	152/28943	4.83827e-06	6.17094e-05	3.81518e-05	50723/20423/20850/16160/22416/12977/60533/20963/83430/16193/16176/16175/22329/17874/21950/192656/12519	17
GO:0031650	BP	regulation of heat generation	6/891	16/28943	5.14451e-06	6.52847e-05	4.03622e-05	21926/21934/16176/19225/12801/64292	6
GO:0033084	BP	regulation of immature T cell proliferation in thymus	6/891	16/28943	5.14451e-06	6.52847e-05	4.03622e-05	20423/16176/16175/21942/21950/192656	6
GO:0045453	BP	bone resorption	12/891	79/28943	5.18324e-06	6.55689e-05	4.05379e-05	20963/75766/11501/16193/21934/71982/19219/15874/84506/207209/18383/26365	12
GO:0090130	BP	tissue migration	27/891	332/28943	5.19293e-06	6.55689e-05	4.05379e-05	20423/20850/13836/18024/17395/11541/15117/20583/15370/55985/21926/11501/16819/241639/384009/19225/13655/13197/76905/18787/21825/230738/245827/14172/109254/26365/23892	27
GO:0032735	BP	positive regulation of interleukin-12 production	9/891	43/28943	5.25093e-06	6.58064e-05	4.06847e-05	16160/16362/19696/20963/83430/24088/21950/19094/257632	9
GO:0042092	BP	type 2 immune response	9/891	43/28943	5.25093e-06	6.58064e-05	4.06847e-05	16362/11847/77125/16193/216799/53314/12051/257632/14728	9
GO:1902624	BP	positive regulation of neutrophil migration	9/891	43/28943	5.25093e-06	6.58064e-05	4.06847e-05	83430/11501/12765/16176/16175/24088/19219/12267/12273	9
GO:0032663	BP	regulation of interleukin-2 production	11/891	67/28943	5.89265e-06	7.36655e-05	4.55436e-05	20850/12522/21929/16176/16175/240354/192656/22695/257632/14727/14728	11
GO:0032814	BP	regulation of natural killer cell activation	10/891	55/28943	6.05608e-06	7.55211e-05	4.66908e-05	20850/16160/16362/83430/14191/21946/58179/242100/384997/14728	10
GO:0032088	BP	negative regulation of NF-kappaB transcription factor activity	12/891	81/28943	6.76684e-06	8.39688e-05	5.19136e-05	11542/20375/21929/18035/16365/18036/216799/243910/230738/12051/257632/108960	12
GO:0045123	BP	cellular extravasation	12/891	81/28943	6.76684e-06	8.39688e-05	5.19136e-05	110279/21926/11501/20344/20339/22329/20296/15894/19219/58218/58217/19204	12
GO:0006801	BP	superoxide metabolic process	11/891	68/28943	6.83594e-06	8.46178e-05	5.23149e-05	20656/18024/17969/71893/20963/14825/241275/14528/268396/14289/214593	11
GO:0050672	BP	negative regulation of lymphocyte proliferation	13/891	95/28943	6.94397e-06	8.56407e-05	5.29472e-05	20423/12505/60533/20971/11847/237256/245126/12608/26365/12519/20555/14727/14728	13
GO:0044319	BP	wound healing, spreading of cells	8/891	34/28943	6.96957e-06	8.56407e-05	5.29472e-05	12305/12505/20583/241639/16007/76509/76905/17381	8
GO:0090505	BP	epiboly involved in wound healing	8/891	34/28943	6.96957e-06	8.56407e-05	5.29472e-05	12305/12505/20583/241639/16007/76509/76905/17381	8
GO:0035296	BP	regulation of tube diameter	18/891	173/28943	7.15696e-06	8.75164e-05	5.41069e-05	20656/11541/54140/15566/14161/11535/14629/19225/18442/99571/240672/15894/14528/12638/11539/14609/76854/18627	18
GO:0097746	BP	blood vessel diameter maintenance	18/891	173/28943	7.15696e-06	8.75164e-05	5.41069e-05	20656/11541/54140/15566/14161/11535/14629/19225/18442/99571/240672/15894/14528/12638/11539/14609/76854/18627	18
GO:0042102	BP	positive regulation of T cell proliferation	14/891	110/28943	7.3693e-06	8.98947e-05	5.55773e-05	50723/20423/20850/16160/60533/20963/83430/16193/16176/16175/22329/21950/192656/12519	14
GO:0010759	BP	positive regulation of macrophage chemotaxis	7/891	25/28943	7.57211e-06	9.21456e-05	5.69689e-05	12977/76527/20296/21825/12267/58217/12273	7
GO:0051403	BP	stress-activated MAPK cascade	22/891	244/28943	7.59858e-06	9.2245e-05	5.70303e-05	20375/26415/17394/17873/18626/23882/21926/14102/20353/16176/16175/18033/70686/211770/17874/13197/19219/192656/230738/22695/19094/257632	22
GO:0033083	BP	regulation of immature T cell proliferation	6/891	17/28943	7.74331e-06	9.34495e-05	5.77751e-05	20423/16176/16175/21942/21950/192656	6
GO:0070942	BP	neutrophil mediated cytotoxicity	6/891	17/28943	7.74331e-06	9.34495e-05	5.77751e-05	17969/20311/14825/17874/58218/58217	6
GO:0035150	BP	regulation of tube size	18/891	174/28943	7.757e-06	9.34495e-05	5.77751e-05	20656/11541/54140/15566/14161/11535/14629/19225/18442/99571/240672/15894/14528/12638/11539/14609/76854/18627	18
GO:0032945	BP	negative regulation of mononuclear cell proliferation	13/891	96/28943	7.80784e-06	9.34495e-05	5.77751e-05	20423/12505/60533/20971/11847/237256/245126/12608/26365/12519/20555/14727/14728	13
GO:0042554	BP	superoxide anion generation	9/891	45/28943	7.8091e-06	9.34495e-05	5.77751e-05	20656/17969/71893/20963/14825/241275/268396/14289/214593	9
GO:2001239	BP	regulation of extrinsic apoptotic signaling pathway in absence of ligand	9/891	45/28943	7.8091e-06	9.34495e-05	5.77751e-05	12981/21752/20583/21926/14048/16176/19713/16323/211323	9
GO:0014909	BP	smooth muscle cell migration	14/891	111/28943	8.19708e-06	9.78599e-05	6.05018e-05	12305/18024/21752/17869/15117/14161/14066/16202/211770/18442/18787/13653/19219/231637	14
GO:0050767	BP	regulation of neurogenesis	33/891	463/28943	8.37499e-06	9.97475e-05	6.16688e-05	20423/22416/104156/17172/20292/217166/21752/17869/27279/21926/14102/77125/16193/20353/171469/16176/24088/13841/21938/15206/70433/20893/16202/76527/16878/140570/13654/20927/76854/18627/211323/387216/244058	33
GO:0002762	BP	negative regulation of myeloid leukocyte differentiation	10/891	57/28943	8.45811e-06	0.000100263	6.19877e-05	70809/17869/19255/211770/15874/21930/18383/26365/14727/14728	10
GO:0034113	BP	heterotypic cell-cell adhesion	10/891	57/28943	8.45811e-06	0.000100263	6.19877e-05	12505/11687/21929/13052/21926/16181/16176/22329/14161/99571	10
GO:0090504	BP	epiboly	8/891	35/28943	8.79171e-06	0.000103973	6.42813e-05	12305/12505/20583/241639/16007/76509/76905/17381	8
GO:0043280	BP	positive regulation of cysteine-type endopeptidase activity involved in apoptotic process	15/891	127/28943	8.89024e-06	0.000104892	6.48496e-05	12122/22416/20963/17869/21926/14102/14066/16007/19713/240354/216799/326623/76854/20201/20202	15
GO:2001242	BP	regulation of intrinsic apoptotic signaling pathway	18/891	177/28943	9.83773e-06	0.0001158	7.15933e-05	12122/12505/20656/18024/17395/26941/12759/17869/20583/19255/26427/56312/22038/19225/22361/18793/20201/20202	18
GO:0045639	BP	positive regulation of myeloid cell differentiation	14/891	113/28943	1.01033e-05	0.000118649	7.33547e-05	20302/20850/16160/12977/14281/75766/21926/83430/12768/76527/211770/16878/12985/16323	14
GO:0001763	BP	morphogenesis of a branching structure	22/891	249/28943	1.04858e-05	0.000121876	7.53494e-05	20423/12305/12505/13836/104156/12977/16776/20292/17869/20583/21926/20496/16193/14048/16176/13841/11839/11535/16202/19143/12702/23892	22
GO:0002821	BP	positive regulation of adaptive immune response	17/891	161/28943	1.04928e-05	0.000121876	7.53494e-05	16160/12505/14128/60533/12266/21926/83430/16193/16176/15458/240354/216799/80859/243910/214855/192656/257632	17
GO:0045667	BP	regulation of osteoblast differentiation	17/891	161/28943	1.04928e-05	0.000121876	7.53494e-05	64654/20583/12457/68010/21926/16193/16007/11839/16202/19219/21930/107221/12608/387216/74482/12609/23892	17
GO:0009620	BP	response to fungus	11/891	71/28943	1.0499e-05	0.000121876	7.53494e-05	20375/17969/20963/19288/24088/14825/56619/17474/17874/240354/84506	11
GO:1903556	BP	negative regulation of tumor necrosis factor superfamily cytokine production	11/891	71/28943	1.0499e-05	0.000121876	7.53494e-05	12489/60533/21929/11847/11441/19219/230738/12051/257632/14727/14728	11
GO:0032815	BP	negative regulation of natural killer cell activation	5/891	11/28943	1.08232e-05	0.00012535	7.74977e-05	14191/21946/242100/384997/14728	5
GO:0062207	BP	regulation of pattern recognition receptor signaling pathway	13/891	99/28943	1.09944e-05	0.00012675	7.83629e-05	16362/21929/217166/16365/65221/71398/22174/24088/231655/69097/224840/257632/320019	13
GO:2001237	BP	negative regulation of extrinsic apoptotic signaling pathway	13/891	99/28943	1.09944e-05	0.00012675	7.83629e-05	12981/21929/21752/20583/21926/14048/16176/14161/14629/99571/15894/18787/211323	13
GO:0002720	BP	positive regulation of cytokine production involved in immune response	12/891	85/28943	1.12494e-05	0.00012894	7.97169e-05	20963/16193/16176/24088/17874/240354/216799/12363/214855/192656/233079/257632	12
GO:0006809	BP	nitric oxide biosynthetic process	12/891	85/28943	1.12494e-05	0.00012894	7.97169e-05	17394/20656/12759/21926/16193/16176/19288/24088/11988/19225/15894/230738	12
GO:0033080	BP	immature T cell proliferation in thymus	6/891	18/28943	1.13123e-05	0.00012894	7.97169e-05	20423/16176/16175/21942/21950/192656	6
GO:0044406	BP	adhesion of symbiont to host	6/891	18/28943	1.13123e-05	0.00012894	7.97169e-05	70008/55932/14469/15894/14468/100702	6
GO:2000319	BP	regulation of T-helper 17 cell differentiation	6/891	18/28943	1.13123e-05	0.00012894	7.97169e-05	83430/240354/216799/80859/243910/230738	6
GO:0031341	BP	regulation of cell killing	16/891	146/28943	1.18409e-05	0.00013466	8.32532e-05	20375/20850/16160/14128/20963/12266/83430/16174/20311/14825/58179/20296/11692/26365/26904/140474	16
GO:0014910	BP	regulation of smooth muscle cell migration	13/891	100/28943	1.22854e-05	0.000139401	8.61843e-05	18024/21752/17869/15117/14161/14066/16202/211770/18442/18787/13653/19219/231637	13
GO:0043523	BP	regulation of neuron apoptotic process	24/891	290/28943	1.27782e-05	0.000144667	8.94402e-05	20302/20656/17172/21752/21926/72930/14102/11501/16819/22174/16176/13841/70433/15505/56312/16202/17748/14629/20293/20296/13653/381293/12273/12608	24
GO:0043434	BP	response to peptide hormone	28/891	369/28943	1.28195e-05	0.000144808	8.95274e-05	20850/18024/11541/16362/14245/20716/213053/15370/19255/16176/18805/18033/66277/381677/13654/12703/13653/23886/20715/227358/12702/76854/238393/12953/26365/20717/628900/623503	28
GO:0060759	BP	regulation of response to cytokine stimulus	16/891	147/28943	1.29134e-05	0.000145543	8.99816e-05	12977/20963/72512/19255/16193/16178/16181/24088/15458/12363/547253/12703/192656/56489/17381/108960	16
GO:0030072	BP	peptide hormone secretion	24/891	291/28943	1.35296e-05	0.000152147	9.4065e-05	28240/17932/276952/217166/21926/16193/16181/16176/14161/12425/99571/16878/381677/19219/20927/12638/12801/14609/233079/75770/76854/107221/18627/16514	24
GO:0060443	BP	mammary gland morphogenesis	10/891	60/28943	1.35873e-05	0.000152223	9.41117e-05	13710/12305/20850/13836/104156/12977/20292/20496/18033/11839	10
GO:0002686	BP	negative regulation of leukocyte migration	9/891	48/28943	1.36076e-05	0.000152223	9.41117e-05	110279/77125/20293/20296/19219/11539/21930/109254/23892	9
GO:0002724	BP	regulation of T cell cytokine production	8/891	37/28943	1.36572e-05	0.000152223	9.41117e-05	16193/16176/21938/240354/216799/214855/14727/14728	8
GO:2000191	BP	regulation of fatty acid transport	8/891	37/28943	1.36572e-05	0.000152223	9.41117e-05	20963/21934/16176/16175/18442/21825/227358/64292	8
GO:0045428	BP	regulation of nitric oxide biosynthetic process	11/891	73/28943	1.37979e-05	0.000153452	9.48716e-05	17394/20656/12759/21926/16193/16176/19288/24088/19225/15894/230738	11
GO:0031098	BP	stress-activated protein kinase signaling cascade	22/891	254/28943	1.43311e-05	0.000159031	9.8321e-05	20375/26415/17394/17873/18626/23882/21926/14102/20353/16176/16175/18033/70686/211770/17874/13197/19219/192656/230738/22695/19094/257632	22
GO:0034764	BP	positive regulation of transmembrane transport	23/891	273/28943	1.44503e-05	0.000160002	9.8921e-05	70008/18024/75909/26941/21752/15980/12266/16819/227618/17329/66277/70261/15945/20296/20927/279561/12638/12061/15874/227358/76854/19204/16514	23
GO:0030879	BP	mammary gland development	17/891	165/28943	1.45189e-05	0.000160409	9.91724e-05	13710/12305/20850/13836/11979/22416/104156/12977/20292/20496/21934/13711/18033/11839/69047/14609/12608	17
GO:0030003	BP	cellular cation homeostasis	34/891	498/28943	1.51511e-05	0.000167027	0.000103264	11979/28240/117167/54140/213053/211286/17869/20496/71398/12768/16819/94229/16175/17329/231602/15458/19332/17750/17748/18442/69047/15945/20293/20296/277468/236727/232975/12638/12061/227358/622976/84506/76854/50500	34
GO:0050671	BP	positive regulation of lymphocyte proliferation	16/891	149/28943	1.5321e-05	0.000168531	0.000104194	50723/20423/20850/16160/22416/60533/20963/83430/16193/16176/16175/22329/17874/21950/192656/12519	16
GO:0032623	BP	interleukin-2 production	11/891	74/28943	1.57607e-05	0.000172989	0.000106951	20850/12522/21929/16176/16175/240354/192656/22695/257632/14727/14728	11
GO:0033079	BP	immature T cell proliferation	6/891	19/28943	1.61028e-05	0.000175597	0.000108563	20423/16176/16175/21942/21950/192656	6
GO:0033623	BP	regulation of integrin activation	6/891	19/28943	1.61028e-05	0.000175597	0.000108563	56193/55985/20344/241639/19219/381293	6
GO:0048245	BP	eosinophil chemotaxis	6/891	19/28943	1.61028e-05	0.000175597	0.000108563	20303/20292/20293/20306/20296/12771	6
GO:0002832	BP	negative regulation of response to biotic stimulus	14/891	118/28943	1.66824e-05	0.000181524	0.000112227	21929/11847/16365/19255/12768/22174/211770/547253/11692/17381/72432/26365/26904/140474	14
GO:0051767	BP	nitric-oxide synthase biosynthetic process	7/891	28/28943	1.72066e-05	0.000186024	0.000115009	14128/77125/20297/24088/20296/19219/257632	7
GO:0051769	BP	regulation of nitric-oxide synthase biosynthetic process	7/891	28/28943	1.72066e-05	0.000186024	0.000115009	14128/77125/20297/24088/20296/19219/257632	7
GO:1900017	BP	positive regulation of cytokine production involved in inflammatory response	7/891	28/28943	1.72066e-05	0.000186024	0.000115009	21926/16193/17874/234836/245126/257632/229898	7
GO:0002886	BP	regulation of myeloid leukocyte mediated immunity	11/891	75/28943	1.79609e-05	0.000193762	0.000119793	11542/20375/110279/11541/20963/12266/14191/20311/14825/16165/19204	11
GO:0070944	BP	neutrophil-mediated killing of bacterium	5/891	12/28943	1.80828e-05	0.00019466	0.000120348	17969/20311/17874/58218/58217	5
GO:0090303	BP	positive regulation of wound healing	10/891	62/28943	1.8331e-05	0.000196912	0.000121741	18024/241639/14066/20296/18787/19219/21825/12740/20202/214593	10
GO:0002275	BP	myeloid cell activation involved in immune response	14/891	120/28943	2.02249e-05	0.000216794	0.000134033	11542/20375/110279/11541/20963/77125/14191/16165/17874/216161/74732/19204/668727/14728	14
GO:0061045	BP	negative regulation of wound healing	11/891	76/28943	2.04222e-05	0.000218444	0.000135053	21926/20496/14161/99571/18787/20927/21825/18793/14609/109254/26365	11
GO:1904645	BP	response to amyloid-beta	8/891	39/28943	2.06102e-05	0.000219988	0.000136007	17395/17250/22329/11441/15894/232975/14609/14289	8
GO:1905952	BP	regulation of lipid localization	18/891	187/28943	2.08692e-05	0.000222282	0.000137425	20423/11807/18035/20963/12266/19255/20288/21934/16176/16175/18442/21825/56489/230738/227358/64292/211323/12953	18
GO:0042698	BP	ovulation cycle	10/891	63/28943	2.11939e-05	0.000225263	0.000139269	20850/22174/19288/13874/11441/13653/19219/16323/21930/11576	10
GO:0010950	BP	positive regulation of endopeptidase activity	17/891	170/28943	2.14554e-05	0.00022684	0.000140243	12122/22416/20963/17869/54483/21926/14102/14066/16007/19713/240354/216799/192656/326623/76854/20201/20202	17
GO:0071248	BP	cellular response to metal ion	17/891	170/28943	2.14554e-05	0.00022684	0.000140243	20423/14282/13087/11979/28240/18024/17395/11687/14281/11827/20496/14102/70261/17750/17748/171180/16477	17
GO:0030111	BP	regulation of Wnt signaling pathway	25/891	319/28943	2.14773e-05	0.00022684	0.000140243	20423/22416/27041/21929/68775/26941/21752/218581/72125/20583/68010/241639/24088/18033/70433/66277/232941/17292/16202/225638/207742/21983/13653/320343/23892	25
GO:0010001	BP	glial cell differentiation	22/891	261/28943	2.18537e-05	0.000230332	0.000142403	21869/20423/17172/217166/12759/77125/171469/16176/24088/21938/14176/66277/16202/76527/16878/13654/12273/20201/20202/211323/170788/387216	22
GO:0001780	BP	neutrophil homeostasis	7/891	29/28943	2.20806e-05	0.000231273	0.000142984	12505/12977/16193/12765/26570/218476/14728	7
GO:0034104	BP	negative regulation of tissue remodeling	7/891	29/28943	2.20806e-05	0.000231273	0.000142984	110279/16193/15874/84506/18383/26365/23892	7
GO:0060444	BP	branching involved in mammary gland duct morphogenesis	7/891	29/28943	2.20806e-05	0.000231273	0.000142984	12305/13836/104156/12977/20292/20496/11839	7
GO:0001959	BP	regulation of cytokine-mediated signaling pathway	15/891	137/28943	2.22574e-05	0.000232641	0.00014383	12977/20963/72512/19255/16193/16178/16181/15458/12363/547253/12703/192656/56489/17381/108960	15
GO:0006887	BP	exocytosis	30/891	422/28943	2.23109e-05	0.000232717	0.000143877	11542/20375/15162/76787/110279/20971/11541/56193/21928/20963/67295/12768/14161/14191/231602/11441/16165/18442/58179/99571/320051/20293/68404/74732/12638/171180/75770/19204/76166/668727	30
GO:0046209	BP	nitric oxide metabolic process	12/891	91/28943	2.2793e-05	0.000237255	0.000146682	17394/20656/12759/21926/16193/16176/19288/24088/11988/19225/15894/230738	12
GO:0055067	BP	monovalent inorganic cation homeostasis	17/891	171/28943	2.31526e-05	0.000239153	0.000147856	54140/23985/211286/20496/71398/94229/16175/70261/19332/236727/19219/232975/12638/320718/11539/622976/50500	17
GO:0002824	BP	positive regulation of adaptive immune response based on somatic recombination of immune receptors built from immunoglobulin superfamily domains	16/891	154/28943	2.317e-05	0.000239153	0.000147856	16160/14128/60533/12266/21926/83430/16193/16176/15458/240354/216799/80859/243910/214855/192656/257632	16
GO:0002437	BP	inflammatory response to antigenic stimulus	11/891	77/28943	2.31701e-05	0.000239153	0.000147856	16160/12266/21926/12765/16181/15894/14776/215257/12801/257632/14728	11
GO:0080164	BP	regulation of nitric oxide metabolic process	11/891	77/28943	2.31701e-05	0.000239153	0.000147856	17394/20656/12759/21926/16193/16176/19288/24088/19225/15894/230738	11
GO:0030203	BP	glycosaminoglycan metabolic process	13/891	106/28943	2.32128e-05	0.000239153	0.000147856	15116/12505/16424/15366/15117/16176/18033/21946/15118/19219/242100/384997/21930	13
GO:0006022	BP	aminoglycan metabolic process	14/891	122/28943	2.44134e-05	0.00024999	0.000154556	15116/12505/16424/15366/15117/16176/18033/21946/15118/19219/242100/384997/21930/12654	14
GO:0098659	BP	inorganic cation import across plasma membrane	14/891	122/28943	2.44134e-05	0.00024999	0.000154556	28240/20537/213053/20496/16819/277468/236727/16524/232975/279561/15874/620592/100040591/16514	14
GO:0099587	BP	inorganic ion import across plasma membrane	14/891	122/28943	2.44134e-05	0.00024999	0.000154556	28240/20537/213053/20496/16819/277468/236727/16524/232975/279561/15874/620592/100040591/16514	14
GO:0042119	BP	neutrophil activation	8/891	40/28943	2.50714e-05	0.000256206	0.000158399	20375/110279/20963/16174/12765/17874/74732/19204	8
GO:0032479	BP	regulation of type I interferon production	13/891	107/28943	2.56884e-05	0.00026198	0.000161969	19698/27041/16362/19696/20963/16365/72512/24088/27056/17874/17381/69097/12475	13
GO:0045581	BP	negative regulation of T cell differentiation	9/891	52/28943	2.67417e-05	0.000272171	0.000168269	20423/12505/16362/19255/243910/12703/230738/14727/14728	9
GO:0008643	BP	carbohydrate transport	16/891	156/28943	2.7195e-05	0.000276226	0.000170776	15277/20537/18024/21752/17869/11827/12266/21926/16176/11828/66277/227659/215929/227358/76157/107221	16
GO:0002507	BP	tolerance induction	7/891	30/28943	2.80382e-05	0.000283647	0.000175365	11634/60533/21929/16365/12267/14727/14728	7
GO:0045932	BP	negative regulation of muscle contraction	7/891	30/28943	2.80382e-05	0.000283647	0.000175365	17969/11541/11847/19225/19219/11539/230738	7
GO:2001057	BP	reactive nitrogen species metabolic process	12/891	93/28943	2.84527e-05	0.000287264	0.000177601	17394/20656/12759/21926/16193/16176/19288/24088/11988/19225/15894/230738	12
GO:0002759	BP	regulation of antimicrobial humoral response	5/891	13/28943	2.86386e-05	0.000287413	0.000177693	16365/14027/16447/72432/257632	5
GO:0031652	BP	positive regulation of heat generation	5/891	13/28943	2.86386e-05	0.000287413	0.000177693	21926/21934/16176/19225/12801	5
GO:0042532	BP	negative regulation of tyrosine phosphorylation of STAT protein	5/891	13/28943	2.86386e-05	0.000287413	0.000177693	16362/19255/547253/12703/12702	5
GO:1905039	BP	carboxylic acid transmembrane transport	15/891	140/28943	2.87902e-05	0.00028836	0.000178278	20500/70008/114644/11847/214663/17869/17250/80879/26570/56774/11988/102680/215113/21825/18627	15
GO:0015718	BP	monocarboxylic acid transport	14/891	124/28943	2.9346e-05	0.000293343	0.000181359	26941/20963/17869/80879/21934/16176/16175/101488/19225/18442/64292/241877/108096/26365	14
GO:0061180	BP	mammary gland epithelium development	11/891	79/28943	2.96368e-05	0.000295079	0.000182432	12305/20850/13836/104156/12977/20292/20496/13711/11839/69047/12608	11
GO:1903036	BP	positive regulation of response to wounding	11/891	79/28943	2.96368e-05	0.000295079	0.000182432	18024/241639/14066/20296/18787/19219/21825/12740/20202/211323/214593	11
GO:1903829	BP	positive regulation of protein localization	33/891	493/28943	2.98358e-05	0.000296475	0.000183295	20423/12489/13836/28240/22416/23795/21752/21926/107765/16193/16175/24088/14161/70261/19225/99571/16878/320051/20296/19219/279561/12638/231637/17309/230738/80885/55948/76157/17386/14609/21930/76854/16514	33
GO:0032310	BP	prostaglandin secretion	6/891	21/28943	3.05514e-05	0.000302393	0.000186954	21934/16176/16175/19225/18442/64292	6
GO:0046851	BP	negative regulation of bone remodeling	6/891	21/28943	3.05514e-05	0.000302393	0.000186954	16193/15874/84506/18383/26365/23892	6
GO:0061138	BP	morphogenesis of a branching epithelium	20/891	229/28943	3.07662e-05	0.000303922	0.000187899	20423/12305/12505/13836/104156/12977/16776/20292/17869/20583/21926/20496/16193/14048/11839/11535/16202/19143/12702/23892	20
GO:0016055	BP	Wnt signaling pathway	31/891	451/28943	3.12689e-05	0.000307765	0.000190275	20423/12505/22416/170758/27041/21929/68775/26941/21752/218581/72125/17869/20583/107934/68010/241639/24088/18033/70433/66277/232941/17292/16202/225638/207742/21983/230824/13653/57265/320343/23892	31
GO:1903825	BP	organic acid transmembrane transport	15/891	141/28943	3.13155e-05	0.000307765	0.000190275	20500/70008/114644/11847/214663/17869/17250/80879/26570/56774/11988/102680/215113/21825/18627	15
GO:0051955	BP	regulation of amino acid transport	9/891	53/28943	3.13385e-05	0.000307765	0.000190275	70008/54140/11847/20496/16181/16176/215113/11539/18627	9
GO:1903035	BP	negative regulation of response to wounding	12/891	94/28943	3.17143e-05	0.000310577	0.000192014	21926/20496/14161/99571/18787/20927/21825/18793/14609/109254/244058/26365	12
GO:0019216	BP	regulation of lipid metabolic process	28/891	388/28943	3.17481e-05	0.000310577	0.000192014	57875/20850/11807/11541/54140/14245/217166/353187/20583/12266/21926/14933/16176/16175/18033/16007/13842/14191/19225/13653/11539/12801/80885/227358/76854/257632/26365/244882	28
GO:0007622	BP	rhythmic behavior	10/891	66/28943	3.21956e-05	0.000314344	0.000194343	12981/217166/353187/16193/18143/18628/13654/13653/19219/11539	10
GO:0198738	BP	cell-cell signaling by wnt	31/891	453/28943	3.40009e-05	0.000331328	0.000204843	20423/12505/22416/170758/27041/21929/68775/26941/21752/218581/72125/17869/20583/107934/68010/241639/24088/18033/70433/66277/232941/17292/16202/225638/207742/21983/230824/13653/57265/320343/23892	31
GO:0008360	BP	regulation of cell shape	16/891	159/28943	3.4394e-05	0.000334512	0.000206811	20302/15162/170758/26941/68010/16193/14191/23912/20293/20306/20296/260409/140570/15894/69581/223881	16
GO:0006814	BP	sodium ion transport	21/891	250/28943	3.50711e-05	0.000339631	0.000209976	20500/28240/20537/114644/103098/26941/18626/20496/94229/230612/14825/70261/56774/102680/236727/215929/232975/279561/12638/76854/241877	21
GO:0014812	BP	muscle cell migration	14/891	126/28943	3.51325e-05	0.000339631	0.000209976	12305/18024/21752/17869/15117/14161/14066/16202/211770/18442/18787/13653/19219/231637	14
GO:0035767	BP	endothelial cell chemotaxis	7/891	31/28943	3.52574e-05	0.000339631	0.000209976	20423/20583/15370/55985/13655/21825/14172	7
GO:0071354	BP	cellular response to interleukin-6	7/891	31/28943	3.52574e-05	0.000339631	0.000209976	20375/17863/19255/16193/20344/18033/216161	7
GO:1905523	BP	positive regulation of macrophage migration	7/891	31/28943	3.52574e-05	0.000339631	0.000209976	12977/76527/20296/21825/12267/58217/12273	7
GO:0045687	BP	positive regulation of glial cell differentiation	9/891	54/28943	3.65873e-05	0.000351769	0.000217481	20423/77125/16176/24088/21938/76527/16878/13654/387216	9
GO:0002708	BP	positive regulation of lymphocyte mediated immunity	16/891	160/28943	3.71425e-05	0.000356427	0.00022036	20850/16160/14128/12266/21926/83430/16193/16174/16176/15458/240354/216799/58179/214855/257632/26904	16
GO:0043087	BP	regulation of GTPase activity	26/891	351/28943	3.88585e-05	0.000372185	0.000230103	20302/13836/110279/20303/20308/20292/55985/20297/53972/50778/19734/19730/213649/71310/20299/20295/20293/20306/20296/74286/140570/230824/15894/268480/110351/244058	26
GO:0002283	BP	neutrophil activation involved in immune response	6/891	22/28943	4.09161e-05	0.000388934	0.000240458	20375/110279/20963/17874/74732/19204	6
GO:0032693	BP	negative regulation of interleukin-10 production	6/891	22/28943	4.09161e-05	0.000388934	0.000240458	16160/17394/60533/83430/14727/14728	6
GO:0051770	BP	positive regulation of nitric-oxide synthase biosynthetic process	6/891	22/28943	4.09161e-05	0.000388934	0.000240458	14128/77125/20297/24088/20296/257632	6
GO:0097398	BP	cellular response to interleukin-17	6/891	22/28943	4.09161e-05	0.000388934	0.000240458	16193/16176/14825/15945/56489/12702	6
GO:0042326	BP	negative regulation of phosphorylation	28/891	394/28943	4.16357e-05	0.00039503	0.000244227	15937/17873/16362/21929/23882/67742/19255/16193/16176/70686/11441/56312/16202/11796/211770/547253/13197/12703/12061/230738/230126/12702/26365/23892/20555/26904/14727/14728	28
GO:0043542	BP	endothelial cell migration	20/891	234/28943	4.18251e-05	0.000395574	0.000244563	20423/20850/13836/18024/11541/20583/15370/55985/21926/11501/16819/19225/13655/13197/21825/230738/14172/109254/26365/23892	20
GO:0032606	BP	type I interferon production	13/891	112/28943	4.18501e-05	0.000395574	0.000244563	19698/27041/16362/19696/20963/16365/72512/24088/27056/17874/17381/69097/12475	13
GO:0032892	BP	positive regulation of organic acid transport	9/891	55/28943	4.25608e-05	0.00040004	0.000247324	70008/54140/20496/21934/16176/16175/18442/227358/64292	9
GO:0042531	BP	positive regulation of tyrosine phosphorylation of STAT protein	9/891	55/28943	4.25608e-05	0.00040004	0.000247324	16160/12981/83430/16193/15458/16878/547253/19219/18413	9
GO:0070527	BP	platelet aggregation	9/891	55/28943	4.25608e-05	0.00040004	0.000247324	22416/56193/20963/16193/22174/26570/14161/99571/26365	9
GO:0002825	BP	regulation of T-helper 1 type immune response	7/891	32/28943	4.39356e-05	0.000409903	0.000253422	16160/16362/77125/83430/16176/214855/192656	7
GO:0045742	BP	positive regulation of epidermal growth factor receptor signaling pathway	7/891	32/28943	4.39356e-05	0.000409903	0.000253422	17395/23795/13874/11839/11539/18793/76854	7
GO:1901099	BP	negative regulation of signal transduction in absence of ligand	7/891	32/28943	4.39356e-05	0.000409903	0.000253422	12981/21752/20583/21926/14048/16176/211323	7
GO:2001240	BP	negative regulation of extrinsic apoptotic signaling pathway in absence of ligand	7/891	32/28943	4.39356e-05	0.000409903	0.000253422	12981/21752/20583/21926/14048/16176/211323	7
GO:0002793	BP	positive regulation of peptide secretion	14/891	129/28943	4.56853e-05	0.000424654	0.000262542	28240/276952/14161/12425/99571/16878/19219/12638/11539/14609/76854/107221/20201/20202	14
GO:0042752	BP	regulation of circadian rhythm	14/891	129/28943	4.56853e-05	0.000424654	0.000262542	21869/12981/217166/18626/353187/12457/16193/18143/18628/20893/19219/11539/18627/12953	14
GO:0098742	BP	cell-cell adhesion via plasma-membrane adhesion molecules	19/891	217/28943	4.65185e-05	0.000431444	0.00026674	71740/21929/13052/107934/20344/20339/16181/22329/19713/140570/93842/545428/12738/18526/245827/211323/170788/76166/26365	19
GO:0051701	BP	biological process involved in interaction with host	16/891	163/28943	4.65871e-05	0.000431444	0.00026674	71740/70008/19288/55932/14469/21946/15894/14468/242100/384997/12642/244183/338364/74482/434219/100702	16
GO:0006869	BP	lipid transport	29/891	419/28943	4.92249e-05	0.000455037	0.000281326	20423/11807/75909/18035/20963/17250/20288/21934/16176/16175/101488/22038/19225/18442/272636/21825/12638/16323/227358/234365/64292/319767/241877/211323/108096/12953/50500/26365/244882	29
GO:0010038	BP	response to metal ion	23/891	296/28943	5.15707e-05	0.000475848	0.000294193	20423/14282/13087/11979/28240/18024/17395/11687/14281/11827/20496/14102/16175/14161/70261/17750/17748/99571/20927/21825/171180/84506/16477	23
GO:0060538	BP	skeletal muscle organ development	19/891	219/28943	5.26915e-05	0.000485301	0.000300037	20423/217082/22416/17932/14281/353187/17869/54720/15370/107765/11910/16656/231602/56312/20289/13654/13653/17133/329828	19
GO:0034109	BP	homotypic cell-cell adhesion	11/891	84/28943	5.29882e-05	0.000487143	0.000301176	22416/56193/20963/13052/16193/22174/26570/14161/99571/18793/26365	11
GO:0045576	BP	mast cell activation	12/891	99/28943	5.33594e-05	0.000489662	0.000302733	11542/16822/11541/20963/14191/16165/22038/12638/12801/668727/14727/14728	12
GO:0033630	BP	positive regulation of cell adhesion mediated by integrin	6/891	23/28943	5.39187e-05	0.000490165	0.000303044	170758/20963/55985/241639/19713/16878	6
GO:0046426	BP	negative regulation of receptor signaling pathway via JAK-STAT	6/891	23/28943	5.39187e-05	0.000490165	0.000303044	16362/19255/547253/12703/12702/12051	6
GO:0051043	BP	regulation of membrane protein ectodomain proteolysis	6/891	23/28943	5.39187e-05	0.000490165	0.000303044	21857/21926/11501/16176/21938/244058	6
GO:0007548	BP	sex differentiation	24/891	317/28943	5.40018e-05	0.000490165	0.000303044	21869/56739/20423/20850/83558/22174/16175/55994/19288/13874/56312/54352/236899/15894/18787/381677/19219/12638/16323/14609/21930/11576/12608/320558	24
GO:0015800	BP	acidic amino acid transport	10/891	70/28943	5.41908e-05	0.000490165	0.000303044	114644/54140/26941/20496/16181/16176/26570/11539/14609/18627	10
GO:0032720	BP	negative regulation of tumor necrosis factor production	10/891	70/28943	5.41908e-05	0.000490165	0.000303044	12489/21929/11847/11441/19219/230738/12051/257632/14727/14728	10
GO:0045600	BP	positive regulation of fat cell differentiation	10/891	70/28943	5.41908e-05	0.000490165	0.000303044	20583/12457/18712/19225/268396/230738/207259/22695/107221/12608	10
GO:0050999	BP	regulation of nitric-oxide synthase activity	7/891	33/28943	5.42899e-05	0.000490165	0.000303044	14128/11847/21752/16176/16175/14528/12801	7
GO:0070741	BP	response to interleukin-6	7/891	33/28943	5.42899e-05	0.000490165	0.000303044	20375/17863/19255/16193/20344/18033/216161	7
GO:0071887	BP	leukocyte apoptotic process	15/891	148/28943	5.51456e-05	0.000497001	0.00030727	20850/12505/60533/11847/17869/14102/11501/16193/12765/26570/14605/243910/12051/257632/12044	15
GO:0030101	BP	natural killer cell activation	13/891	115/28943	5.53051e-05	0.000497548	0.000307609	20850/16160/16362/83430/22174/14191/21946/58179/74732/242100/384997/18030/14728	13
GO:0050732	BP	negative regulation of peptidyl-tyrosine phosphorylation	9/891	57/28943	5.70026e-05	0.000511906	0.000316485	16362/67742/19255/547253/12703/12702/26904/14727/14728	9
GO:0098656	BP	anion transmembrane transport	18/891	202/28943	5.81157e-05	0.000520973	0.000322091	20500/70008/114644/23985/11847/214663/17869/17250/20496/80879/26570/14404/11988/102680/215113/12638/18627/19204	18
GO:0001776	BP	leukocyte homeostasis	14/891	132/28943	5.89118e-05	0.000527172	0.000325923	20850/12505/12977/21929/14102/16193/12765/26570/20311/14605/20296/218476/12044/14728	14
GO:0007589	BP	body fluid secretion	13/891	116/28943	6.05564e-05	0.000540928	0.000334428	11542/12305/20850/11979/23795/11829/12425/18442/19219/279561/11539/17386/14609	13
GO:0046006	BP	regulation of activated T cell proliferation	8/891	45/28943	6.13443e-05	0.000544187	0.000336443	50723/20850/16160/60533/83430/21950/14727/14728	8
GO:0046636	BP	negative regulation of alpha-beta T cell activation	8/891	45/28943	6.13443e-05	0.000544187	0.000336443	20423/12505/60533/16362/11847/12703/230738/245126	8
GO:0030193	BP	regulation of blood coagulation	10/891	71/28943	6.13534e-05	0.000544187	0.000336443	18024/14161/14066/99571/18787/21825/18793/20202/109254/26365	10
GO:0034121	BP	regulation of toll-like receptor signaling pathway	10/891	71/28943	6.13534e-05	0.000544187	0.000336443	16362/21929/217166/16365/71398/22174/24088/224840/257632/320019	10
GO:0008406	BP	gonad development	20/891	241/28943	6.32385e-05	0.000559922	0.000346171	21869/56739/20850/83558/16175/19288/13874/56312/54352/236899/15894/18787/381677/19219/12638/16323/14609/21930/11576/12608	20
GO:0032308	BP	positive regulation of prostaglandin secretion	5/891	15/28943	6.34778e-05	0.000561054	0.000346871	21934/16176/16175/18442/64292	5
GO:0045598	BP	regulation of fat cell differentiation	15/891	150/28943	6.43741e-05	0.000567981	0.000351153	20656/22416/14245/217166/20583/12457/18712/19225/268396/230738/207259/22695/76854/107221/12608	15
GO:0006885	BP	regulation of pH	12/891	101/28943	6.50619e-05	0.000573045	0.000354284	54140/23985/211286/71398/94229/70261/19332/236727/12638/320718/622976/50500	12
GO:0140353	BP	lipid export from cell	9/891	58/28943	6.56467e-05	0.000577187	0.000356845	21934/16176/16175/19225/18442/16323/64292/211323/12953	9
GO:0051952	BP	regulation of amine transport	13/891	117/28943	6.62353e-05	0.000581347	0.000359417	70008/11541/54140/11847/20496/16181/16176/11441/215113/11539/12801/171180/18627	13
GO:0010758	BP	regulation of macrophage chemotaxis	7/891	34/28943	6.65581e-05	0.000582152	0.000359915	12977/76527/20296/21825/12267/58217/12273	7
GO:1901186	BP	positive regulation of ERBB signaling pathway	7/891	34/28943	6.65581e-05	0.000582152	0.000359915	17395/23795/13874/11839/11539/18793/76854	7
GO:0032481	BP	positive regulation of type I interferon production	10/891	72/28943	6.93054e-05	0.000604084	0.000373474	27041/16362/20963/72512/24088/27056/17874/17381/69097/12475	10
GO:0032922	BP	circadian regulation of gene expression	10/891	72/28943	6.93054e-05	0.000604084	0.000373474	19698/217166/18626/12457/18143/18628/20893/13653/18627/12953	10
GO:0043409	BP	negative regulation of MAPK cascade	17/891	187/28943	7.21276e-05	0.000624526	0.000386112	70008/57783/26941/18626/19255/11910/13537/16176/70686/11441/75590/16878/240672/67702/76854/14727/14728	17
GO:0002691	BP	regulation of cellular extravasation	8/891	46/28943	7.22705e-05	0.000624526	0.000386112	110279/11501/20344/20339/20296/15894/19219/19204	8
GO:0030225	BP	macrophage differentiation	8/891	46/28943	7.22705e-05	0.000624526	0.000386112	20375/12977/12981/19255/24088/76527/211770/16878	8
GO:0033028	BP	myeloid cell apoptotic process	8/891	46/28943	7.22705e-05	0.000624526	0.000386112	20850/12505/20583/16193/12765/26570/23845/257632	8
GO:0036230	BP	granulocyte activation	8/891	46/28943	7.22705e-05	0.000624526	0.000386112	20375/110279/20963/16174/12765/17874/74732/19204	8
GO:2001238	BP	positive regulation of extrinsic apoptotic signaling pathway	9/891	59/28943	7.53677e-05	0.000650175	0.00040197	12122/27279/21926/11910/19713/66813/21825/16323/76854	9
GO:0010810	BP	regulation of cell-substrate adhesion	19/891	225/28943	7.58005e-05	0.000651677	0.000402899	12305/12977/20971/170758/11687/23795/380924/15117/241639/16007/16202/76509/18787/21825/58217/245555/17381/23892/140474	19
GO:2000241	BP	regulation of reproductive process	19/891	225/28943	7.58005e-05	0.000651677	0.000402899	21857/20423/83558/13711/16175/56312/18442/16878/19219/12638/16323/12801/230126/17381/18766/19204/18413/320558/22635	19
GO:0043433	BP	negative regulation of DNA-binding transcription factor activity	16/891	170/28943	7.72665e-05	0.000663149	0.000409991	11542/20375/21929/18035/16365/18712/20893/18036/56312/211770/216799/243910/230738/12051/257632/108960	16
GO:0060485	BP	mesenchyme development	23/891	304/28943	7.74185e-05	0.000663324	0.000410099	21869/20423/22416/16776/17869/15117/20583/68010/16193/20353/16176/384009/231858/19713/17292/20289/76905/319530/21825/18793/14609/76166/23892	23
GO:1900046	BP	regulation of hemostasis	10/891	73/28943	7.81161e-05	0.000668165	0.000413092	18024/14161/14066/99571/18787/21825/18793/20202/109254/26365	10
GO:0008637	BP	apoptotic mitochondrial changes	13/891	119/28943	7.8992e-05	0.00067337	0.00041631	15277/15937/12122/20656/17395/93734/72930/14102/18715/14629/18793/55948/76854	13
GO:2000106	BP	regulation of leukocyte apoptotic process	13/891	119/28943	7.8992e-05	0.00067337	0.00041631	20850/12505/60533/11847/17869/11501/12765/26570/14605/243910/12051/257632/12044	13
GO:0045137	BP	development of primary sexual characteristics	20/891	245/28943	7.94328e-05	0.000675984	0.000417926	21869/56739/20850/83558/16175/19288/13874/56312/54352/236899/15894/18787/381677/19219/12638/16323/14609/21930/11576/12608	20
GO:0007519	BP	skeletal muscle tissue development	18/891	207/28943	7.97583e-05	0.000677609	0.000418931	20423/217082/22416/14281/353187/17869/54720/15370/107765/11910/16656/231602/56312/20289/13654/13653/17133/329828	18
GO:0008217	BP	regulation of blood pressure	19/891	226/28943	8.04208e-05	0.000682088	0.0004217	21869/15937/20656/70008/54140/276952/171469/231602/11441/11535/15484/19225/14528/12267/12061/11539/12801/14609/19204	19
GO:0001933	BP	negative regulation of protein phosphorylation	25/891	346/28943	8.09811e-05	0.000684074	0.000422928	17873/16362/21929/23882/67742/19255/16193/16176/70686/11441/16202/211770/547253/13197/12703/12061/230738/230126/12702/26365/23892/20555/26904/14727/14728	25
GO:0045672	BP	positive regulation of osteoclast differentiation	7/891	35/28943	8.09997e-05	0.000684074	0.000422928	20302/16160/12977/14281/21926/83430/12768	7
GO:0031331	BP	positive regulation of cellular catabolic process	29/891	431/28943	8.10623e-05	0.000684074	0.000422928	12122/140486/71816/12759/17869/54483/12457/72512/21926/77125/11501/16193/16176/24088/21938/75234/18715/14629/211770/237256/192656/230738/22695/84506/244183/338364/257632/244058/434219	29
GO:0043114	BP	regulation of vascular permeability	8/891	47/28943	8.4764e-05	0.000714115	0.000441501	110279/20303/12765/11535/27375/20927/26365/75697	8
GO:0050922	BP	negative regulation of chemotaxis	9/891	60/28943	8.62701e-05	0.000724381	0.000447848	22416/55985/19255/20353/20293/20296/21825/21930/23892	9
GO:0071715	BP	icosanoid transport	9/891	60/28943	8.62701e-05	0.000724381	0.000447848	20963/17250/21934/16176/16175/101488/19225/18442/64292	9
GO:0015732	BP	prostaglandin transport	6/891	25/28943	8.97467e-05	0.000744473	0.000460269	21934/16176/16175/19225/18442/64292	6
GO:0032303	BP	regulation of icosanoid secretion	6/891	25/28943	8.97467e-05	0.000744473	0.000460269	20963/21934/16176/16175/18442/64292	6
GO:0097396	BP	response to interleukin-17	6/891	25/28943	8.97467e-05	0.000744473	0.000460269	16193/16176/14825/15945/56489/12702	6
GO:2000193	BP	positive regulation of fatty acid transport	6/891	25/28943	8.97467e-05	0.000744473	0.000460269	21934/16176/16175/18442/227358/64292	6
GO:0006857	BP	oligopeptide transport	5/891	16/28943	8.99929e-05	0.000744473	0.000460269	114644/26941/17250/65221/26570	5
GO:0043084	BP	penile erection	5/891	16/28943	8.99929e-05	0.000744473	0.000460269	20423/54140/18442/381677/12801	5
GO:0043312	BP	neutrophil degranulation	5/891	16/28943	8.99929e-05	0.000744473	0.000460269	20375/110279/20963/74732/19204	5
GO:0051044	BP	positive regulation of membrane protein ectodomain proteolysis	5/891	16/28943	8.99929e-05	0.000744473	0.000460269	21926/11501/16176/21938/244058	5
GO:0070431	BP	nucleotide-binding oligomerization domain containing 2 signaling pathway	5/891	16/28943	8.99929e-05	0.000744473	0.000460269	21929/18035/65221/192656/257632	5
GO:0072073	BP	kidney epithelium development	15/891	155/28943	9.35905e-05	0.000772965	0.000477885	20423/12505/16776/11847/17869/14048/12765/55994/13841/66277/19713/16202/16878/70350/23892	15
GO:0051402	BP	neuron apoptotic process	24/891	329/28943	9.63126e-05	0.000794145	0.000490979	20302/20656/17172/21752/21926/72930/14102/11501/16819/22174/16176/13841/70433/15505/56312/16202/17748/14629/20293/20296/13653/381293/12273/12608	24
GO:0007517	BP	muscle organ development	26/891	371/28943	9.69459e-05	0.000798062	0.000493401	20423/217082/22416/17932/16776/14281/353187/17869/54720/15370/107765/16193/108000/11910/16656/231602/56312/20289/16878/13654/13653/17133/329828/57265/14609/211323	26
GO:0001779	BP	natural killer cell differentiation	7/891	36/28943	9.78962e-05	0.000804569	0.000497424	20850/16362/22174/21946/242100/384997/18030	7
GO:0033003	BP	regulation of mast cell activation	9/891	61/28943	9.84657e-05	0.000805204	0.000497817	11542/11541/20963/14191/16165/22038/12638/12801/14728	9
GO:0043300	BP	regulation of leukocyte degranulation	9/891	61/28943	9.84657e-05	0.000805204	0.000497817	11542/20375/110279/11541/20963/14191/16165/58179/19204	9
GO:0060760	BP	positive regulation of response to cytokine stimulus	9/891	61/28943	9.84657e-05	0.000805204	0.000497817	12977/72512/24088/15458/12363/547253/192656/56489/17381	9
GO:0050818	BP	regulation of coagulation	10/891	75/28943	9.86128e-05	0.000805204	0.000497817	18024/14161/14066/99571/18787/21825/18793/20202/109254/26365	10
GO:0002701	BP	negative regulation of production of molecular mediator of immune response	8/891	48/28943	9.89953e-05	0.00080702	0.000498939	11807/21926/77125/16165/72432/257632/14727/14728	8
GO:0010959	BP	regulation of metal ion transport	30/891	458/28943	9.94684e-05	0.000809567	0.000500514	12489/75909/26941/18626/11827/12768/16819/227618/14579/12425/14825/17329/70261/56437/19225/69047/15945/20293/20296/15894/18787/20927/279561/12061/15874/11539/84506/14609/76854/68528	30
GO:0019915	BP	lipid storage	11/891	90/28943	0.00010043	0.000816074	0.000504537	20850/18035/12266/21926/19255/20288/16176/56489/230738/233079/12953	11
GO:0015837	BP	amine transport	13/891	122/28943	0.000102102	0.000826992	0.000511287	70008/11541/54140/11847/20496/16181/16176/11441/215113/11539/12801/171180/18627	13
GO:0043534	BP	blood vessel endothelial cell migration	13/891	122/28943	0.000102102	0.000826992	0.000511287	20850/13836/18024/15370/21926/11501/19225/13655/13197/21825/14172/109254/23892	13
GO:0046888	BP	negative regulation of hormone secretion	11/891	91/28943	0.000111105	0.000898471	0.000555478	64654/16193/16176/16878/20927/11539/107221/18413/211323/12953/16514	11
GO:0035743	BP	CD4-positive, alpha-beta T cell cytokine production	6/891	26/28943	0.000113645	0.000916066	0.000566357	16160/16193/16174/16176/216799/214855	6
GO:1904893	BP	negative regulation of receptor signaling pathway via STAT	6/891	26/28943	0.000113645	0.000916066	0.000566357	16362/19255/547253/12703/12702/12051	6
GO:0034767	BP	positive regulation of ion transmembrane transport	18/891	213/28943	0.000114884	0.000923744	0.000571104	70008/75909/26941/15980/16819/227618/17329/70261/15945/20296/20927/279561/12638/12061/15874/76854/19204/16514	18
GO:0089718	BP	amino acid import across plasma membrane	8/891	49/28943	0.000115147	0.000923744	0.000571104	70008/11847/26570/56774/11988/102680/215113/18627	8
GO:1905521	BP	regulation of macrophage migration	8/891	49/28943	0.000115147	0.000923744	0.000571104	110279/12977/76527/20296/21825/12267/58217/12273	8
GO:0045671	BP	negative regulation of osteoclast differentiation	7/891	37/28943	0.000117552	0.000940043	0.00058118	70809/15874/21930/18383/26365/14727/14728	7
GO:0090022	BP	regulation of neutrophil chemotaxis	7/891	37/28943	0.000117552	0.000940043	0.00058118	83430/12765/16176/12267/12273/21930/257632	7
GO:0007160	BP	cell-matrix adhesion	19/891	233/28943	0.000120352	0.000960909	0.000594081	12305/110279/12977/20971/11501/16420/241639/22329/14161/16202/76509/99571/18787/21825/58217/245555/17381/23892/140474	19
GO:0032306	BP	regulation of prostaglandin secretion	5/891	17/28943	0.000124264	0.000987444	0.000610486	21934/16176/16175/18442/64292	5
GO:0045064	BP	T-helper 2 cell differentiation	5/891	17/28943	0.000124264	0.000987444	0.000610486	16362/16193/216799/53314/12051	5
GO:2001185	BP	regulation of CD8-positive, alpha-beta T cell activation	5/891	17/28943	0.000124264	0.000987444	0.000610486	60533/16362/12703/14727/14728	5
GO:0009991	BP	response to extracellular stimulus	28/891	420/28943	0.00012478	0.000989991	0.00061206	57875/20656/74137/18024/17395/11541/14281/20583/11827/12457/18712/14102/14283/11910/227731/22329/11828/12425/11441/381677/23886/15377/230738/22695/84506/75770/623503/14728	28
GO:0048512	BP	circadian behavior	9/891	63/28943	0.00012722	0.00100776	0.000623045	12981/217166/353187/16193/18143/18628/13653/19219/11539	9
GO:0017157	BP	regulation of exocytosis	20/891	254/28943	0.00012996	0.001027	0.000634944	11542/20375/110279/20971/11541/20963/67295/14161/14191/231602/11441/16165/18442/58179/99571/320051/68404/12638/171180/19204	20
GO:0002702	BP	positive regulation of production of molecular mediator of immune response	14/891	142/28943	0.000130057	0.001027	0.000634944	20963/77125/16193/16176/24088/15458/17874/240354/216799/12363/214855/192656/233079/257632	14
GO:0001910	BP	regulation of leukocyte mediated cytotoxicity	13/891	125/28943	0.000130832	0.00103151	0.000637729	20375/20850/16160/83430/16174/20311/14825/58179/20296/11692/26365/26904/140474	13
GO:0002753	BP	cytoplasmic pattern recognition receptor signaling pathway	8/891	50/28943	0.000133415	0.00105023	0.000649302	21929/18035/65221/192656/231655/211550/69097/257632	8
GO:0007613	BP	memory	15/891	160/28943	0.000133765	0.00105134	0.000649987	54720/16819/16181/16176/11441/19225/13653/16917/13123/20927/232975/12801/232813/19049/211323	15
GO:0048661	BP	positive regulation of smooth muscle cell proliferation	12/891	109/28943	0.000136726	0.00107293	0.00066334	17395/21752/17869/21926/16193/13874/19225/17874/13653/21825/12267/19204	12
GO:0002704	BP	negative regulation of leukocyte mediated immunity	10/891	78/28943	0.000137791	0.00107961	0.000667467	20375/110279/16165/11692/257632/26365/26904/14727/14728/140474	10
GO:0042745	BP	circadian sleep/wake cycle	7/891	38/28943	0.000140295	0.00109752	0.000678542	12981/217166/16193/18143/18628/19219/11539	7
GO:0031100	BP	animal organ regeneration	6/891	27/28943	0.000142327	0.00110655	0.000684122	11807/16193/20311/16878/11692/12608	6
GO:0035739	BP	CD4-positive, alpha-beta T cell proliferation	6/891	27/28943	0.000142327	0.00110655	0.000684122	12505/60533/11847/192656/245126/14728	6
GO:0060252	BP	positive regulation of glial cell proliferation	6/891	27/28943	0.000142327	0.00110655	0.000684122	104156/17869/21926/16193/16176/211323	6
GO:1904996	BP	positive regulation of leukocyte adhesion to vascular endothelial cell	6/891	27/28943	0.000142327	0.00110655	0.000684122	21926/16193/20344/20339/15894/19204	6
GO:0014911	BP	positive regulation of smooth muscle cell migration	9/891	64/28943	0.00014404	0.00111814	0.000691289	21752/17869/15117/14161/14066/18442/13653/19219/231637	9
GO:0009410	BP	response to xenobiotic stimulus	23/891	317/28943	0.000144529	0.00112021	0.000692571	13087/20656/18024/17395/20303/14281/17869/17250/107765/18143/14262/16819/16176/11441/14629/18787/232975/12638/16323/67702/13090/623474/16514	23
GO:0120193	BP	tight junction organization	11/891	94/28943	0.000149118	0.00115401	0.000713463	13836/20583/21926/231830/20927/12738/12740/54420/14609/71908/70737	11
GO:0043254	BP	regulation of protein-containing complex assembly	28/891	425/28943	0.000152037	0.00117479	0.000726314	15162/12122/207495/12981/11687/56193/20963/12759/54483/55985/21926/14102/20344/241639/24088/17874/260409/277468/15894/12985/19219/381293/231637/56489/11797/211323/622675/229898	28
GO:0034219	BP	carbohydrate transmembrane transport	13/891	127/28943	0.00015364	0.00118536	0.000732846	15277/20537/18024/21752/17869/11827/12266/21926/16176/11828/66277/227358/107221	13
GO:0022602	BP	ovulation cycle process	8/891	51/28943	0.000154008	0.00118638	0.000733477	20850/19288/13874/11441/19219/16323/21930/11576	8
GO:0002784	BP	regulation of antimicrobial peptide production	4/891	10/28943	0.000161508	0.00124036	0.000766853	14027/16447/72432/257632	4
GO:0072674	BP	multinuclear osteoclast differentiation	4/891	10/28943	0.000161508	0.00124036	0.000766853	75766/11501/21934/216161	4
GO:2000401	BP	regulation of lymphocyte migration	9/891	65/28943	0.000162676	0.00124385	0.000769007	11634/55985/11501/20297/15945/20293/20306/20296/109254	9
GO:0002709	BP	regulation of T cell mediated immunity	12/891	111/28943	0.000162714	0.00124385	0.000769007	16160/83430/16193/16176/21938/240354/216799/214855/257632/14727/14728/140474	12
GO:2000181	BP	negative regulation of blood vessel morphogenesis	12/891	111/28943	0.000162714	0.00124385	0.000769007	13836/21926/20496/26427/16878/15945/20296/13197/18787/19219/20927/21825	12
GO:0045216	BP	cell-cell junction organization	18/891	219/28943	0.000162949	0.00124385	0.000769007	13836/70008/20583/13052/21926/16176/27375/231830/14623/20927/14619/12738/12740/54420/14609/71908/70737/26365	18
GO:0006816	BP	calcium ion transport	29/891	449/28943	0.000163882	0.00124638	0.000770574	12489/28240/22416/68279/75909/17863/11827/12768/227731/14579/12425/17329/11441/56437/19225/69047/15945/20293/20296/15894/18787/269717/279561/12061/15874/14609/76854/620592/68528	29
GO:0045685	BP	regulation of glial cell differentiation	11/891	95/28943	0.000164024	0.00124638	0.000770574	20423/217166/77125/171469/16176/24088/21938/76527/16878/13654/387216	11
GO:0051341	BP	regulation of oxidoreductase activity	11/891	95/28943	0.000164024	0.00124638	0.000770574	64654/14128/11847/21752/21926/16176/16175/18033/14528/12801/257632	11
GO:0060537	BP	muscle tissue development	31/891	494/28943	0.000165652	0.00125686	0.000777051	20423/217082/22416/14281/353187/17869/13052/54720/15370/18712/107765/14048/108000/11910/16656/231602/17292/56312/225638/20289/16526/13654/244810/13653/17133/329828/84506/14609/19094/211323/23892	31
GO:0001952	BP	regulation of cell-matrix adhesion	13/891	128/28943	0.000166272	0.00125743	0.000777403	12305/12977/20971/241639/16202/76509/18787/21825/58217/245555/17381/23892/140474	13
GO:0006775	BP	fat-soluble vitamin metabolic process	7/891	39/28943	0.000166476	0.00125743	0.000777403	64654/72054/20583/21926/18033/106648/50500	7
GO:0033032	BP	regulation of myeloid cell apoptotic process	7/891	39/28943	0.000166476	0.00125743	0.000777403	20850/12505/20583/12765/26570/23845/257632	7
GO:0035633	BP	maintenance of blood-brain barrier	5/891	18/28943	0.000167706	0.00125917	0.000778481	20496/19225/27375/20927/279561	5
GO:0070254	BP	mucus secretion	5/891	18/28943	0.000167706	0.00125917	0.000778481	11542/23795/18442/19219/11539	5
GO:0070423	BP	nucleotide-binding oligomerization domain containing signaling pathway	5/891	18/28943	0.000167706	0.00125917	0.000778481	21929/18035/65221/192656/257632	5
GO:0071280	BP	cellular response to copper ion	5/891	18/28943	0.000167706	0.00125917	0.000778481	11979/18024/11827/17750/17748	5
GO:0010720	BP	positive regulation of cell development	26/891	384/28943	0.000168125	0.00126044	0.000779265	20423/22416/104156/170758/17172/380924/17869/15117/27279/21926/77125/16193/16176/24088/21938/19713/16202/76527/211770/16878/140570/13654/12638/76854/211323/387216	26
GO:0051222	BP	positive regulation of protein transport	23/891	321/28943	0.000173661	0.00130001	0.000803727	20423/12489/28240/21926/107765/16193/16175/24088/14161/70261/19225/99571/320051/20296/19219/12638/230738/80885/55948/76157/17386/14609/76854	23
GO:0006925	BP	inflammatory cell apoptotic process	6/891	28/28943	0.000176451	0.00131308	0.000811813	12505/14102/16193/12765/26570/257632	6
GO:0033622	BP	integrin activation	6/891	28/28943	0.000176451	0.00131308	0.000811813	56193/55985/20344/241639/19219/381293	6
GO:0046688	BP	response to copper ion	6/891	28/28943	0.000176451	0.00131308	0.000811813	11979/18024/11827/16175/17750/17748	6
GO:0050995	BP	negative regulation of lipid catabolic process	6/891	28/28943	0.000176451	0.00131308	0.000811813	11807/21926/16176/11539/12801/80885	6
GO:0010934	BP	macrophage cytokine production	8/891	52/28943	0.000177147	0.00131491	0.000812939	56722/16176/24088/17874/216799/12363/192656/257632	8
GO:1901343	BP	negative regulation of vasculature development	12/891	112/28943	0.000177217	0.00131491	0.000812939	13836/21926/20496/26427/16878/15945/20296/13197/18787/19219/20927/21825	12
GO:0003073	BP	regulation of systemic arterial blood pressure	13/891	129/28943	0.000179786	0.001332	0.00082351	21869/15937/20656/70008/54140/276952/171469/231602/11441/11535/15484/11539/14609	13
GO:1901653	BP	cellular response to peptide	23/891	322/28943	0.00018171	0.00134428	0.000831101	20850/18024/16362/14245/213053/15370/17250/19255/16176/22329/18033/15894/12703/23886/232975/192656/227358/14609/14289/12702/76854/257632/26365	23
GO:0072678	BP	T cell migration	9/891	66/28943	0.000183278	0.00135389	0.00083704	11634/66102/55985/20496/11501/20297/15945/20296/15894	9
GO:0010469	BP	regulation of signaling receptor activity	14/891	147/28943	0.000187671	0.00138431	0.000855848	22113/70008/15980/21926/13874/11839/20296/18787/11539/232813/23892/14727/14728/140474	14
GO:0030004	BP	cellular monovalent inorganic cation homeostasis	12/891	113/28943	0.00019281	0.00142014	0.000878002	54140/211286/20496/71398/94229/16175/19332/236727/232975/12638/622976/50500	12
GO:0043406	BP	positive regulation of MAP kinase activity	13/891	130/28943	0.000194232	0.00142853	0.000883186	320207/20963/21926/11501/21934/16181/16176/16202/76527/21825/257632/14172/26365	13
GO:0031334	BP	positive regulation of protein-containing complex assembly	17/891	203/28943	0.000196174	0.00144071	0.000890714	12122/207495/12981/11687/56193/20963/12759/55985/21926/14102/241639/17874/260409/15894/12985/211323/229898	17
GO:0002931	BP	response to ischemia	7/891	40/28943	0.00019647	0.00144078	0.000890762	15277/12977/54720/231602/13653/18627/436440	7
GO:0009314	BP	response to radiation	28/891	432/28943	0.000199111	0.00145803	0.000901423	21857/16160/26415/20656/17395/18626/17869/20583/14048/209456/94229/16420/26570/18628/20893/13197/13653/239364/20927/232975/16447/12051/18627/19049/170788/12953/623474/319162	28
GO:0050798	BP	activated T cell proliferation	8/891	53/28943	0.000203069	0.00148269	0.000916674	50723/20850/16160/60533/83430/21950/14727/14728	8
GO:0061756	BP	leukocyte adhesion to vascular endothelial cell	8/891	53/28943	0.000203069	0.00148269	0.000916674	21926/16193/20344/20339/22329/76905/15894/19204	8
GO:0006766	BP	vitamin metabolic process	10/891	82/28943	0.000209781	0.00152728	0.000944238	64654/72054/26464/20583/21926/18033/14629/22361/106648/50500	10
GO:0070830	BP	bicellular tight junction assembly	10/891	82/28943	0.000209781	0.00152728	0.000944238	13836/20583/21926/231830/12738/12740/54420/14609/71908/70737	10
GO:0032770	BP	positive regulation of monooxygenase activity	6/891	29/28943	0.000216721	0.00157099	0.000971265	64654/14128/21752/21926/16176/14528	6
GO:0042044	BP	fluid transport	6/891	29/28943	0.000216721	0.00157099	0.000971265	20537/12981/11827/11829/11828/12638	6
GO:1900745	BP	positive regulation of p38MAPK cascade	6/891	29/28943	0.000216721	0.00157099	0.000971265	20375/17873/23882/16176/13197/230738	6
GO:0016051	BP	carbohydrate biosynthetic process	17/891	205/28943	0.000220449	0.00158988	0.000982938	15116/13807/56193/217166/213053/15117/16770/19255/16193/11910/18033/15118/19219/227358/76854/18627/19204	17
GO:0002827	BP	positive regulation of T-helper 1 type immune response	5/891	19/28943	0.00022185	0.00158988	0.000982938	16160/83430/16176/214855/192656	5
GO:0006833	BP	water transport	5/891	19/28943	0.00022185	0.00158988	0.000982938	20537/11827/11829/11828/12638	5
GO:0016045	BP	detection of bacterium	5/891	19/28943	0.00022185	0.00158988	0.000982938	24088/21946/242100/384997/257632	5
GO:0032695	BP	negative regulation of interleukin-12 production	5/891	19/28943	0.00022185	0.00158988	0.000982938	54483/24088/18033/21825/257632	5
GO:0032823	BP	regulation of natural killer cell differentiation	5/891	19/28943	0.00022185	0.00158988	0.000982938	20850/16362/21946/242100/384997	5
GO:0035872	BP	nucleotide-binding domain, leucine rich repeat containing receptor signaling pathway	5/891	19/28943	0.00022185	0.00158988	0.000982938	21929/18035/65221/192656/257632	5
GO:0045779	BP	negative regulation of bone resorption	5/891	19/28943	0.00022185	0.00158988	0.000982938	16193/15874/84506/18383/26365	5
GO:0046425	BP	regulation of receptor signaling pathway via JAK-STAT	13/891	132/28943	0.000226131	0.00161825	0.00100048	16160/16362/19255/83430/16193/20311/19713/16878/547253/13197/12703/12702/12051	13
GO:0060603	BP	mammary gland duct morphogenesis	7/891	41/28943	0.000230679	0.00164846	0.00101916	12305/13836/104156/12977/20292/20496/11839	7
GO:0061082	BP	myeloid leukocyte cytokine production	9/891	68/28943	0.000231026	0.0016486	0.00101924	20963/56722/16176/24088/17874/216799/12363/192656/257632	9
GO:0038066	BP	p38MAPK cascade	8/891	54/28943	0.000232022	0.0016511	0.00102079	20375/17873/18626/23882/16176/13197/230738/22695	8
GO:0008625	BP	extrinsic apoptotic signaling pathway via death domain receptors	10/891	83/28943	0.000232032	0.0016511	0.00102079	20375/21929/21926/14102/11910/14161/99571/15894/18787/21825	10
GO:0043271	BP	negative regulation of ion transport	16/891	187/28943	0.000234508	0.00166636	0.00103023	12489/17395/26941/16181/16176/14579/14404/56437/19225/15894/215113/279561/11539/12801/84506/68528	16
GO:2000027	BP	regulation of animal organ morphogenesis	13/891	133/28943	0.000243694	0.0017292	0.00106908	20423/22416/104156/12977/20583/107934/21926/72080/17292/230824/57265/18383/23892	13
GO:0001547	BP	antral ovarian follicle growth	4/891	11/28943	0.000247614	0.00174473	0.00107867	19288/13874/19219/21930	4
GO:0032621	BP	interleukin-18 production	4/891	11/28943	0.000247614	0.00174473	0.00107867	24088/216799/257632/229898	4
GO:0035672	BP	oligopeptide transmembrane transport	4/891	11/28943	0.000247614	0.00174473	0.00107867	114644/17250/65221/26570	4
GO:0035744	BP	T-helper 1 cell cytokine production	4/891	11/28943	0.000247614	0.00174473	0.00107867	16160/16174/16176/214855	4
GO:0061517	BP	macrophage proliferation	4/891	11/28943	0.000247614	0.00174473	0.00107867	12977/12759/77125/76527	4
GO:0043154	BP	negative regulation of cysteine-type endopeptidase activity involved in apoptotic process	10/891	84/28943	0.000256227	0.00180038	0.00111308	12505/17395/15370/21926/16193/19225/21825/18793/55948/12047	10
GO:1903510	BP	mucopolysaccharide metabolic process	10/891	84/28943	0.000256227	0.00180038	0.00111308	15116/12505/16424/15366/15117/16176/18033/15118/19219/21930	10
GO:2001243	BP	negative regulation of intrinsic apoptotic signaling pathway	11/891	100/28943	0.000258943	0.00181693	0.00112331	12122/12505/20656/18024/17395/12759/20583/26427/19225/22361/18793	11
GO:0019932	BP	second-messenger-mediated signaling	22/891	309/28943	0.000260122	0.00182266	0.00112686	11542/28240/11541/54140/20963/54720/21926/12768/20297/12765/20344/22329/70261/17750/17748/12771/19219/21825/54199/19416/107221/211323	22
GO:0032682	BP	negative regulation of chemokine production	6/891	30/28943	0.000263892	0.00183885	0.00113687	13836/11847/54483/16193/14727/14728	6
GO:0033081	BP	regulation of T cell differentiation in thymus	6/891	30/28943	0.000263892	0.00183885	0.00113687	20423/19255/11501/13655/243910/22361	6
GO:0042749	BP	regulation of circadian sleep/wake cycle	6/891	30/28943	0.000263892	0.00183885	0.00113687	12981/217166/16193/18628/19219/11539	6
GO:0150077	BP	regulation of neuroinflammatory response	6/891	30/28943	0.000263892	0.00183885	0.00113687	17394/217166/21938/13032/56312/19225	6
GO:0001961	BP	positive regulation of cytokine-mediated signaling pathway	8/891	55/28943	0.000264271	0.00183894	0.00113692	12977/72512/15458/12363/547253/192656/56489/17381	8
GO:0010632	BP	regulation of epithelial cell migration	19/891	248/28943	0.000268708	0.00186725	0.00115442	20423/20850/13836/18024/17395/11541/15117/20583/55985/21926/16819/384009/19225/13197/18787/21825/230738/14172/26365	19
GO:1900744	BP	regulation of p38MAPK cascade	7/891	42/28943	0.000269527	0.00187035	0.00115634	20375/17873/18626/23882/16176/13197/230738	7
GO:0045824	BP	negative regulation of innate immune response	10/891	85/28943	0.000282498	0.00195328	0.00120761	21929/16365/19255/12768/22174/547253/11692/17381/26365/26904	10
GO:0043299	BP	leukocyte degranulation	11/891	101/28943	0.000282639	0.00195328	0.00120761	11542/20375/110279/11541/20963/14191/16165/58179/74732/19204/668727	11
GO:0048525	BP	negative regulation of viral process	11/891	101/28943	0.000282639	0.00195328	0.00120761	21926/19288/22038/57444/11628/231655/22695/12642/69097/338364/74482	11
GO:0002755	BP	MyD88-dependent toll-like receptor signaling pathway	5/891	20/28943	0.000288332	0.00197326	0.00121996	16362/57783/24088/17874/108960	5
GO:0032305	BP	positive regulation of icosanoid secretion	5/891	20/28943	0.000288332	0.00197326	0.00121996	21934/16176/16175/18442/64292	5
GO:0032495	BP	response to muramyl dipeptide	5/891	20/28943	0.000288332	0.00197326	0.00121996	21929/18035/27056/192656/257632	5
GO:0045986	BP	negative regulation of smooth muscle contraction	5/891	20/28943	0.000288332	0.00197326	0.00121996	17969/11541/19225/19219/11539	5
GO:0097154	BP	GABAergic neuron differentiation	5/891	20/28943	0.000288332	0.00197326	0.00121996	21869/170758/17172/59058/16323	5
GO:0042058	BP	regulation of epidermal growth factor receptor signaling pathway	9/891	70/28943	0.000288664	0.00197326	0.00121996	17395/23795/19255/13874/11839/11539/18793/76854/26365	9
GO:0071677	BP	positive regulation of mononuclear cell migration	9/891	70/28943	0.000288664	0.00197326	0.00121996	20375/55985/11501/12768/20297/15945/20306/20296/18787	9
GO:1904036	BP	negative regulation of epithelial cell apoptotic process	9/891	70/28943	0.000288664	0.00197326	0.00121996	57875/18024/21929/21752/14161/56312/99571/15894/18787	9
GO:0031343	BP	positive regulation of cell killing	11/891	102/28943	0.000308138	0.00210067	0.00129874	20375/20850/16160/14128/20963/83430/16174/14825/58179/20296/26904	11
GO:2000628	BP	regulation of miRNA metabolic process	11/891	102/28943	0.000308138	0.00210067	0.00129874	20375/14281/21752/17869/21926/14283/18033/13653/230738/14727/14728	11
GO:0010921	BP	regulation of phosphatase activity	10/891	86/28943	0.000310983	0.00211721	0.00130896	12489/56193/14245/54720/21926/72930/72112/70261/19049/12953	10
GO:0008585	BP	female gonad development	12/891	119/28943	0.000313123	0.00212603	0.00131442	20850/19288/13874/56312/236899/18787/381677/19219/16323/21930/11576/12608	12
GO:0045445	BP	myoblast differentiation	12/891	119/28943	0.000313123	0.00212603	0.00131442	20423/22416/20308/21926/17329/16202/20295/15945/12226/215257/211323/23956	12
GO:2001244	BP	positive regulation of intrinsic apoptotic signaling pathway	9/891	71/28943	0.000321661	0.00218106	0.00134844	12122/26941/12759/17869/19255/56312/22038/20201/20202	9
GO:0055076	BP	transition metal ion homeostasis	13/891	137/28943	0.000326104	0.00220822	0.00136523	11979/20656/117167/70358/213053/17869/16819/15458/17750/17748/277468/227358/84506	13
GO:1904951	BP	positive regulation of establishment of protein localization	23/891	337/28943	0.000348829	0.00235781	0.00145772	20423/12489/28240/21926/107765/16193/16175/24088/14161/70261/19225/99571/320051/20296/19219/12638/230738/80885/55948/76157/17386/14609/76854	23
GO:0003158	BP	endothelium development	13/891	138/28943	0.000350069	0.00235781	0.00145772	21926/16819/16176/17292/17874/15945/27375/12226/15894/57265/211323/26365/381823	13
GO:0007586	BP	digestion	13/891	138/28943	0.000350069	0.00235781	0.00145772	11807/20537/67307/12425/71982/13123/279561/84506/17386/257632/108096/68371/140474	13
GO:0032874	BP	positive regulation of stress-activated MAPK cascade	13/891	138/28943	0.000350069	0.00235781	0.00145772	20375/17394/17873/23882/21926/20353/16176/16175/17874/13197/192656/230738/257632	13
GO:0006898	BP	receptor-mediated endocytosis	20/891	274/28943	0.000353402	0.00237709	0.00146963	12505/22416/66102/83767/15366/20963/12759/12266/20288/12765/20339/11535/18787/84506/12475/211323/26365/23892/14727/14728	20
GO:0001781	BP	neutrophil apoptotic process	4/891	12/28943	0.000362379	0.0024181	0.00149499	12505/16193/12765/26570	4
GO:0002778	BP	antibacterial peptide production	4/891	12/28943	0.000362379	0.0024181	0.00149499	14027/16447/72432/257632	4
GO:0033089	BP	positive regulation of T cell differentiation in thymus	4/891	12/28943	0.000362379	0.0024181	0.00149499	20423/11501/13655/22361	4
GO:0036005	BP	response to macrophage colony-stimulating factor	4/891	12/28943	0.000362379	0.0024181	0.00149499	12977/75766/19255/24088	4
GO:0036006	BP	cellular response to macrophage colony-stimulating factor stimulus	4/891	12/28943	0.000362379	0.0024181	0.00149499	12977/75766/19255/24088	4
GO:0043313	BP	regulation of neutrophil degranulation	4/891	12/28943	0.000362379	0.0024181	0.00149499	20375/110279/20963/19204	4
GO:0050691	BP	regulation of defense response to virus by host	7/891	44/28943	0.000362961	0.00241878	0.00149541	16160/72512/83430/16176/230738/17381/224840	7
GO:0009743	BP	response to carbohydrate	17/891	214/28943	0.000364897	0.0024277	0.00150093	26415/11807/17932/217166/213053/11829/16176/22329/18033/231602/15894/13653/21825/12638/75770/76854/623503	17
GO:0022600	BP	digestive system process	12/891	121/28943	0.000365264	0.0024277	0.00150093	11807/20537/67307/12425/71982/279561/84506/17386/257632/108096/68371/140474	12
GO:0010310	BP	regulation of hydrogen peroxide metabolic process	5/891	21/28943	0.000368889	0.00243275	0.00150405	20656/93734/66811/241275/19219	5
GO:0035234	BP	ectopic germ cell programmed cell death	5/891	21/28943	0.000368889	0.00243275	0.00150405	83558/16176/16175/12363/320558	5
GO:0050665	BP	hydrogen peroxide biosynthetic process	5/891	21/28943	0.000368889	0.00243275	0.00150405	20656/17969/93734/66811/214593	5
GO:0051546	BP	keratinocyte migration	5/891	21/28943	0.000368889	0.00243275	0.00150405	17395/15117/241639/76905/18787	5
GO:0060333	BP	interferon-gamma-mediated signaling pathway	5/891	21/28943	0.000368889	0.00243275	0.00150405	16362/19255/15458/547253/12703	5
GO:0002768	BP	immune response-regulating cell surface receptor signaling pathway	24/891	360/28943	0.000368921	0.00243275	0.00150405	50723/16822/20963/19255/24088/56619/17474/22038/240354/58179/80859/243910/12267/192656/230738/230126/14293/12273/233079/14289/12047/26904/14727/14728	24
GO:0032409	BP	regulation of transporter activity	22/891	317/28943	0.000369982	0.00243656	0.0015064	11807/20537/70008/17395/75909/26941/15980/18712/227618/14579/70261/56437/20296/20927/279561/12638/84506/14609/76854/19204/68528/16514	22
GO:0051924	BP	regulation of calcium ion transport	21/891	296/28943	0.000372494	0.0024499	0.00151465	12489/75909/11827/12768/14579/12425/17329/56437/19225/69047/15945/20293/20296/15894/18787/279561/12061/15874/14609/76854/68528	21
GO:0043525	BP	positive regulation of neuron apoptotic process	10/891	88/28943	0.000375179	0.00245793	0.00151961	20302/17172/21926/72930/14102/16819/16176/13841/56312/13653	10
GO:0120192	BP	tight junction assembly	10/891	88/28943	0.000375179	0.00245793	0.00151961	13836/20583/21926/231830/12738/12740/54420/14609/71908/70737	10
GO:1902893	BP	regulation of miRNA transcription	10/891	88/28943	0.000375179	0.00245793	0.00151961	20375/14281/21752/17869/21926/14283/18033/13653/14727/14728	10
GO:0010594	BP	regulation of endothelial cell migration	15/891	176/28943	0.000378639	0.00247738	0.00153164	20423/20850/13836/18024/11541/20583/55985/21926/16819/19225/13197/21825/230738/14172/26365	15
GO:0048714	BP	positive regulation of oligodendrocyte differentiation	6/891	32/28943	0.000382186	0.00248767	0.001538	20423/77125/24088/21938/76527/387216	6
GO:0070633	BP	transepithelial transport	6/891	32/28943	0.000382186	0.00248767	0.001538	20537/12981/13052/17250/20496/12638	6
GO:0072574	BP	hepatocyte proliferation	6/891	32/28943	0.000382186	0.00248767	0.001538	22416/21929/16193/12608/14172/26365	6
GO:0072575	BP	epithelial cell proliferation involved in liver morphogenesis	6/891	32/28943	0.000382186	0.00248767	0.001538	22416/21929/16193/12608/14172/26365	6
GO:0045058	BP	T cell selection	8/891	58/28943	0.000383642	0.00249071	0.00153988	11634/20423/20963/19255/14102/83430/16193/53314	8
GO:0098754	BP	detoxification	8/891	58/28943	0.000383642	0.00249071	0.00153988	20656/18024/77974/17250/18712/17750/17748/14528	8
GO:0046545	BP	development of primary female sexual characteristics	12/891	122/28943	0.000393973	0.00255448	0.00157931	20850/19288/13874/56312/236899/18787/381677/19219/16323/21930/11576/12608	12
GO:0007043	BP	cell-cell junction assembly	14/891	158/28943	0.000395832	0.00256324	0.00158472	13836/70008/20583/21926/16176/231830/14623/14619/12738/12740/54420/14609/71908/70737	14
GO:0007254	BP	JNK cascade	15/891	177/28943	0.000402178	0.0025932	0.00160324	17394/17873/18626/23882/21926/16176/16175/18033/70686/211770/17874/13197/19219/192656/257632	15
GO:0030278	BP	regulation of ossification	13/891	140/28943	0.000402517	0.0025932	0.00160324	64654/12977/73835/12768/26427/16007/18442/13654/19219/71458/74442/14609/23892	13
GO:0070304	BP	positive regulation of stress-activated protein kinase signaling cascade	13/891	140/28943	0.000402517	0.0025932	0.00160324	20375/17394/17873/23882/21926/20353/16176/16175/17874/13197/192656/230738/257632	13
GO:1904892	BP	regulation of receptor signaling pathway via STAT	13/891	140/28943	0.000402517	0.0025932	0.00160324	16160/16362/19255/83430/16193/20311/19713/16878/547253/13197/12703/12702/12051	13
GO:0010827	BP	regulation of glucose transmembrane transport	10/891	89/28943	0.000411196	0.00264573	0.00163572	15277/18024/21752/17869/12266/21926/16176/66277/227358/107221	10
GO:0007178	BP	transmembrane receptor protein serine/threonine kinase signaling pathway	26/891	407/28943	0.000412718	0.00265213	0.00163968	21869/20375/22416/67307/14281/68010/16420/241639/55994/16007/16202/17874/20289/20296/76905/13653/23886/21825/16323/11643/21930/11576/387216/244058/23892/68371	26
GO:0001704	BP	formation of primary germ layer	11/891	106/28943	0.000430361	0.00275847	0.00170542	13836/22416/50493/14048/13711/13537/17293/17292/20289/240672/16323	11
GO:0045921	BP	positive regulation of exocytosis	11/891	106/28943	0.000430361	0.00275847	0.00170542	11542/20971/11541/20963/14161/14191/58179/99571/320051/12638/19204	11
GO:0042743	BP	hydrogen peroxide metabolic process	8/891	59/28943	0.000431999	0.00276194	0.00170757	20656/17969/50493/93734/66811/241275/19219/214593	8
GO:0043616	BP	keratinocyte proliferation	8/891	59/28943	0.000431999	0.00276194	0.00170757	21816/15117/20583/241639/13874/76905/22695/55948	8
GO:0098586	BP	cellular response to virus	9/891	74/28943	0.000439838	0.0028085	0.00173635	16193/18033/216799/231655/56489/230738/17381/69097/19094	9
GO:0010634	BP	positive regulation of epithelial cell migration	14/891	160/28943	0.000449649	0.00286277	0.0017699	20423/20850/18024/17395/11541/15117/20583/16819/384009/19225/18787/21825/230738/14172	14
GO:0006835	BP	dicarboxylic acid transport	10/891	90/28943	0.000450042	0.00286277	0.0017699	20500/114644/54140/20496/16181/16176/26570/11539/14609/18627	10
GO:0061614	BP	miRNA transcription	10/891	90/28943	0.000450042	0.00286277	0.0017699	20375/14281/21752/17869/21926/14283/18033/13653/14727/14728	10
GO:0002828	BP	regulation of type 2 immune response	6/891	33/28943	0.000455052	0.00288371	0.00178285	16362/11847/77125/16193/216799/257632	6
GO:0032673	BP	regulation of interleukin-4 production	6/891	33/28943	0.000455052	0.00288371	0.00178285	50723/12522/20963/77125/216799/12608	6
GO:1904646	BP	cellular response to amyloid-beta	6/891	33/28943	0.000455052	0.00288371	0.00178285	17250/22329/15894/232975/14609/14289	6
GO:0032963	BP	collagen metabolic process	12/891	124/28943	0.000457135	0.00289327	0.00178876	17394/17395/11541/240047/16193/26427/20289/20296/18787/330119/17381/17386	12
GO:0042730	BP	fibrinolysis	5/891	22/28943	0.000465351	0.00293422	0.00181408	14161/99571/18787/21825/18793	5
GO:0045649	BP	regulation of macrophage differentiation	5/891	22/28943	0.000465351	0.00293422	0.00181408	12977/19255/76527/211770/16878	5
GO:0098543	BP	detection of other organism	5/891	22/28943	0.000465351	0.00293422	0.00181408	24088/21946/242100/384997/257632	5
GO:0044262	BP	cellular carbohydrate metabolic process	21/891	302/28943	0.000485156	0.00304785	0.00188433	15277/15937/15116/22113/11541/56193/217166/15117/16770/19255/14933/16193/56312/15118/74178/227358/76854/18627/19204/232714/23956	21
GO:0002820	BP	negative regulation of adaptive immune response	8/891	60/28943	0.000485188	0.00304785	0.00188433	11687/67742/77125/230738/257632/14727/14728/140474	8
GO:1902475	BP	L-alpha-amino acid transmembrane transport	8/891	60/28943	0.000485188	0.00304785	0.00188433	70008/11847/214663/26570/11988/102680/215113/18627	8
GO:1901184	BP	regulation of ERBB signaling pathway	9/891	75/28943	0.000486369	0.00305146	0.00188656	17395/23795/19255/13874/11839/11539/18793/76854/26365	9
GO:0002040	BP	sprouting angiogenesis	12/891	125/28943	0.000491787	0.00307459	0.00190086	20423/16160/13836/15370/26427/19225/13655/277468/21825/109254/26365/23892	12
GO:0001656	BP	metanephros development	10/891	91/28943	0.000491886	0.00307459	0.00190086	20423/20537/17869/11827/14048/12765/19713/16878/13653/23892	10
GO:0050766	BP	positive regulation of phagocytosis	10/891	91/28943	0.000491886	0.00307459	0.00190086	11807/110279/12266/21926/16176/19288/20296/110351/257632/14962	10
GO:0045732	BP	positive regulation of protein catabolic process	16/891	200/28943	0.00049694	0.00310233	0.00191801	15937/21929/71816/12759/21926/77125/11501/16176/21938/75234/56312/14629/211770/84506/14609/244058	16
GO:0006909	BP	phagocytosis	25/891	390/28943	0.000502355	0.00313226	0.00193651	15162/11807/110279/11687/20963/12266/21926/20288/22174/16176/19288/24088/14191/83382/19332/15898/17874/20296/21825/110351/224840/26366/276891/257632/14962	25
GO:0045833	BP	negative regulation of lipid metabolic process	11/891	108/28943	0.000505288	0.00314665	0.00194541	11807/14245/20583/21926/16176/18033/11539/12801/80885/76854/26365	11
GO:0002430	BP	complement receptor mediated signaling pathway	4/891	13/28943	0.000510709	0.00316476	0.00195661	12267/14293/12273/14289	4
GO:0032725	BP	positive regulation of granulocyte macrophage colony-stimulating factor production	4/891	13/28943	0.000510709	0.00316476	0.00195661	16160/20963/83430/16176	4
GO:0070255	BP	regulation of mucus secretion	4/891	13/28943	0.000510709	0.00316476	0.00195661	11542/18442/19219/11539	4
GO:2000562	BP	negative regulation of CD4-positive, alpha-beta T cell proliferation	4/891	13/28943	0.000510709	0.00316476	0.00195661	12505/60533/11847/245126	4
GO:0001655	BP	urogenital system development	25/891	391/28943	0.000521425	0.00322332	0.00199281	20423/20850/12505/20537/16776/17395/11847/17869/11827/14048/12765/108000/55994/13841/66277/19713/16202/16878/13653/13123/12267/70350/18793/23892/218476	25
GO:0071241	BP	cellular response to inorganic substance	18/891	241/28943	0.000521438	0.00322332	0.00199281	20423/14282/13087/11979/28240/18024/17395/11687/14281/11827/20496/14102/70261/17750/17748/21825/171180/16477	18
GO:0051453	BP	regulation of intracellular pH	9/891	76/28943	0.000536864	0.0033108	0.0020469	54140/211286/71398/94229/19332/236727/12638/622976/50500	9
GO:0043297	BP	apical junction assembly	10/891	92/28943	0.000536905	0.0033108	0.0020469	13836/20583/21926/231830/12738/12740/54420/14609/71908/70737	10
GO:0072576	BP	liver morphogenesis	6/891	34/28943	0.0005383	0.0033113	0.00204721	22416/21929/16193/12608/14172/26365	6
GO:1903959	BP	regulation of anion transmembrane transport	6/891	34/28943	0.0005383	0.0033113	0.00204721	70008/11847/215113/12638/18627/19204	6
GO:0016525	BP	negative regulation of angiogenesis	11/891	109/28943	0.000546657	0.00335861	0.00207645	13836/21926/20496/26427/16878/15945/20296/13197/18787/20927/21825	11
GO:0002693	BP	positive regulation of cellular extravasation	5/891	23/28943	0.000579638	0.00354826	0.0021937	11501/20296/15894/19219/19204	5
GO:1901623	BP	regulation of lymphocyte chemotaxis	5/891	23/28943	0.000579638	0.00354826	0.0021937	55985/15945/20293/20306/20296	5
GO:2001026	BP	regulation of endothelial cell chemotaxis	5/891	23/28943	0.000579638	0.00354826	0.0021937	20423/20583/55985/21825/14172	5
GO:0046916	BP	cellular transition metal ion homeostasis	11/891	110/28943	0.000590815	0.00361229	0.00223329	11979/117167/213053/17869/16819/15458/17750/17748/277468/227358/84506	11
GO:0006813	BP	potassium ion transport	18/891	244/28943	0.00060311	0.00368299	0.002277	140493/20496/227618/12425/14825/380728/236727/16526/16524/16494/20927/232975/279561/11539/225030/382571/100040591/16514	18
GO:0002011	BP	morphogenesis of an epithelial sheet	8/891	62/28943	0.000607486	0.00370074	0.00228798	12305/12505/20583/241639/16007/76509/76905/17381	8
GO:0048260	BP	positive regulation of receptor-mediated endocytosis	8/891	62/28943	0.000607486	0.00370074	0.00228798	22416/20963/12759/12266/20339/18787/84506/23892	8
GO:0043123	BP	positive regulation of I-kappaB kinase/NF-kappaB signaling	12/891	128/28943	0.000609284	0.00370721	0.00229198	53859/21926/16176/16175/17474/18715/17874/192656/211550/244183/257632/434219	12
GO:0050714	BP	positive regulation of protein secretion	14/891	165/28943	0.000612146	0.00372014	0.00229997	12489/28240/107765/16175/24088/14161/99571/320051/19219/12638/80885/17386/14609/76854	14
GO:0032872	BP	regulation of stress-activated MAPK cascade	16/891	204/28943	0.000616771	0.00374372	0.00231455	20375/17394/17873/18626/23882/21926/14102/20353/16176/16175/70686/17874/13197/192656/230738/257632	16
GO:0071496	BP	cellular response to external stimulus	21/891	308/28943	0.000626373	0.00379743	0.00234776	57875/74137/18024/17395/11541/14281/20583/11827/18712/14102/107765/14283/11910/22329/11828/20289/19219/15377/230738/84506/75770	21
GO:0031668	BP	cellular response to extracellular stimulus	18/891	245/28943	0.000632674	0.00382788	0.00236658	57875/74137/18024/17395/11541/14281/20583/11827/18712/14102/14283/11910/22329/11828/15377/230738/84506/75770	18
GO:1904994	BP	regulation of leukocyte adhesion to vascular endothelial cell	6/891	35/28943	0.000632914	0.00382788	0.00236658	21926/16193/20344/20339/15894/19204	6
GO:0120254	BP	olefinic compound metabolic process	14/891	166/28943	0.000650008	0.00391703	0.0024217	72054/13087/56847/11687/77974/241452/63857/15484/19225/13653/11576/11529/13090/106648	14
GO:0006919	BP	activation of cysteine-type endopeptidase activity involved in apoptotic process	9/891	78/28943	0.000650765	0.00391703	0.0024217	12122/17869/21926/14066/19713/216799/326623/20201/20202	9
GO:0061097	BP	regulation of protein tyrosine kinase activity	9/891	78/28943	0.000650765	0.00391703	0.0024217	22416/19255/13874/11839/76527/11539/23892/14727/14728	9
GO:2000630	BP	positive regulation of miRNA metabolic process	9/891	78/28943	0.000650765	0.00391703	0.0024217	20375/14281/21752/17869/21926/14283/18033/13653/230738	9
GO:0003014	BP	renal system process	12/891	129/28943	0.000653335	0.00392312	0.00242547	110279/54140/26941/11827/11829/11828/11535/15484/19219/11539/12740/14609	12
GO:0033138	BP	positive regulation of peptidyl-serine phosphorylation	12/891	129/28943	0.000653335	0.00392312	0.00242547	12505/22416/21926/16193/19713/11441/19225/16878/12985/192656/15874/18413	12
GO:0015807	BP	L-amino acid transport	8/891	63/28943	0.000677342	0.00405761	0.00250861	70008/11847/214663/26570/11988/102680/215113/18627	8
GO:1903409	BP	reactive oxygen species biosynthetic process	8/891	63/28943	0.000677342	0.00405761	0.00250861	17394/20656/17969/11847/93734/16819/66811/214593	8
GO:0030168	BP	platelet activation	10/891	95/28943	0.000692874	0.00414572	0.00256309	22416/56193/20963/16193/20344/22174/26570/14161/99571/26365	10
GO:0002775	BP	antimicrobial peptide production	4/891	14/28943	0.000697624	0.0041692	0.0025776	14027/16447/72432/257632	4
GO:0006691	BP	leukotriene metabolic process	5/891	24/28943	0.000713746	0.00425042	0.00262782	72054/17969/20963/24088/106648	5
GO:0033033	BP	negative regulation of myeloid cell apoptotic process	5/891	24/28943	0.000713746	0.00425042	0.00262782	20850/20583/12765/23845/257632	5
GO:1900016	BP	negative regulation of cytokine production involved in inflammatory response	5/891	24/28943	0.000713746	0.00425042	0.00262782	54483/16178/230738/14727/14728	5
GO:0070302	BP	regulation of stress-activated protein kinase signaling cascade	16/891	207/28943	0.000722121	0.00429521	0.00265551	20375/17394/17873/18626/23882/21926/14102/20353/16176/16175/70686/17874/13197/192656/230738/257632	16
GO:0034122	BP	negative regulation of toll-like receptor signaling pathway	6/891	36/28943	0.000739918	0.00438554	0.00271135	21929/217166/16365/22174/257632/320019	6
GO:0097242	BP	amyloid-beta clearance	6/891	36/28943	0.000739918	0.00438554	0.00271135	12759/12266/21926/20288/12273/50500	6
GO:2000515	BP	negative regulation of CD4-positive, alpha-beta T cell activation	6/891	36/28943	0.000739918	0.00438554	0.00271135	12505/60533/16362/11847/230738/245126	6
GO:0031532	BP	actin cytoskeleton reorganization	11/891	113/28943	0.000741491	0.0043897	0.00271392	15162/28240/207495/56193/14245/13052/12425/231830/12985/75770/20202	11
GO:0001822	BP	kidney development	22/891	334/28943	0.000745291	0.00440702	0.00272463	20423/12505/20537/16776/17395/11847/17869/11827/14048/12765/108000/55994/13841/66277/19713/16202/16878/13653/12267/70350/23892/218476	22
GO:0044344	BP	cellular response to fibroblast growth factor stimulus	10/891	96/28943	0.00075249	0.00443916	0.00274451	64654/12505/15370/55985/26427/14176/13655/21825/22695/14172	10
GO:2000117	BP	negative regulation of cysteine-type endopeptidase activity	10/891	96/28943	0.00075249	0.00443916	0.00274451	12505/17395/15370/21926/16193/19225/21825/18793/55948/12047	10
GO:0045834	BP	positive regulation of lipid metabolic process	15/891	188/28943	0.000755684	0.00445279	0.00275293	57875/11807/11541/54140/217166/21926/16176/16175/16007/13842/14191/19225/11539/257632/244882	15
GO:0019233	BP	sensory perception of pain	13/891	150/28943	0.000776067	0.00456756	0.00282389	16160/77125/16181/16175/19225/18442/20296/12061/15874/11539/12801/64292/19204	13
GO:0051149	BP	positive regulation of muscle cell differentiation	9/891	80/28943	0.000783672	0.00460693	0.00284823	20423/20656/22416/17292/84506/76854/211323/23892/23956	9
GO:0050886	BP	endocrine process	11/891	114/28943	0.0007983	0.00468745	0.00289801	21869/70008/54140/276952/16176/15484/16878/16323/80885/211323/12953	11
GO:0050890	BP	cognition	23/891	358/28943	0.000802342	0.0047057	0.0029093	20292/54720/16819/16181/16176/26570/24088/11441/19225/21983/13653/16917/13123/20927/232975/68526/17309/11539/12801/12273/232813/19049/211323	23
GO:0051928	BP	positive regulation of calcium ion transport	13/891	151/28943	0.000825769	0.00483185	0.00298729	75909/11827/12768/17329/69047/15945/20293/20296/18787/279561/12061/15874/76854	13
GO:1903900	BP	regulation of viral life cycle	13/891	151/28943	0.000825769	0.00483185	0.00298729	21926/22174/19288/22038/57444/11628/231655/12642/69097/244183/338364/74482/434219	13
GO:0042593	BP	glucose homeostasis	20/891	294/28943	0.00085782	0.00501357	0.00309963	15277/17932/217166/213053/11829/19255/14933/16193/22329/66277/15894/381677/20927/15377/12638/12801/233079/75770/76854/12953	20
GO:0007620	BP	copulation	5/891	25/28943	0.000869746	0.00506564	0.00313183	20423/54140/18442/381677/12801	5
GO:0030194	BP	positive regulation of blood coagulation	5/891	25/28943	0.000869746	0.00506564	0.00313183	18024/14066/18787/21825/20202	5
GO:1900048	BP	positive regulation of hemostasis	5/891	25/28943	0.000869746	0.00506564	0.00313183	18024/14066/18787/21825/20202	5
GO:0046660	BP	female sex differentiation	13/891	152/28943	0.000878116	0.00510848	0.00315831	20850/22174/19288/13874/56312/236899/18787/381677/19219/16323/21930/11576/12608	13
GO:0003333	BP	amino acid transmembrane transport	10/891	98/28943	0.000884414	0.00513327	0.00317364	70008/114644/11847/214663/26570/56774/11988/102680/215113/18627	10
GO:0071774	BP	response to fibroblast growth factor	10/891	98/28943	0.000884414	0.00513327	0.00317364	64654/12505/15370/55985/26427/14176/13655/21825/22695/14172	10
GO:0010721	BP	negative regulation of cell development	16/891	211/28943	0.00088616	0.00513749	0.00317624	22416/20292/217166/21752/14102/20353/171469/16176/16175/13841/70433/20927/12638/230126/244058/50500	16
GO:0048754	BP	branching morphogenesis of an epithelial tube	15/891	191/28943	0.000888748	0.00514066	0.00317821	20423/12305/12505/13836/104156/12977/16776/20292/17869/21926/20496/14048/11839/16202/23892	15
GO:1904064	BP	positive regulation of cation transmembrane transport	15/891	191/28943	0.000888748	0.00514066	0.00317821	70008/75909/15980/16819/227618/17329/70261/15945/20296/20927/279561/12061/15874/76854/16514	15
GO:0033500	BP	carbohydrate homeostasis	20/891	295/28943	0.000894307	0.00516688	0.00319442	15277/17932/217166/213053/11829/19255/14933/16193/22329/66277/15894/381677/20927/15377/12638/12801/233079/75770/76854/12953	20
GO:0030195	BP	negative regulation of blood coagulation	7/891	51/28943	0.000910275	0.0052411	0.00324031	14161/99571/18787/21825/18793/109254/26365	7
GO:0032309	BP	icosanoid secretion	7/891	51/28943	0.000910275	0.0052411	0.00324031	20963/21934/16176/16175/19225/18442/64292	7
GO:1902041	BP	regulation of extrinsic apoptotic signaling pathway via death domain receptors	7/891	51/28943	0.000910275	0.0052411	0.00324031	21929/11910/14161/99571/15894/18787/21825	7
GO:1904659	BP	glucose transmembrane transport	11/891	116/28943	0.000922771	0.00530698	0.00328104	15277/20537/18024/21752/17869/12266/21926/16176/66277/227358/107221	11
GO:0006979	BP	response to oxidative stress	25/891	407/28943	0.000925119	0.00530805	0.00328169	26415/20656/28240/104156/18024/17395/21929/50493/14281/54720/17250/16193/171469/16819/26570/18033/14629/19225/22229/22361/14528/11692/17309/230738/14776	25
GO:0045776	BP	negative regulation of blood pressure	8/891	66/28943	0.000926549	0.00530805	0.00328169	15937/20656/171469/14528/12061/11539/12801/19204	8
GO:0060330	BP	regulation of response to interferon-gamma	4/891	15/28943	0.000928223	0.00530805	0.00328169	19255/15458/547253/12703	4
GO:0060334	BP	regulation of interferon-gamma-mediated signaling pathway	4/891	15/28943	0.000928223	0.00530805	0.00328169	19255/15458/547253/12703	4
GO:2000271	BP	positive regulation of fibroblast apoptotic process	4/891	15/28943	0.000928223	0.00530805	0.00328169	12122/56312/12226/12703	4
GO:0042267	BP	natural killer cell mediated cytotoxicity	9/891	82/28943	0.000937875	0.00535716	0.00331206	20850/16160/16174/75234/58179/74732/11692/26365/26904	9
GO:0062197	BP	cellular response to chemical stress	22/891	340/28943	0.000940373	0.00536535	0.00331712	19698/26415/20656/28240/104156/18024/17395/21929/14281/14102/16193/171469/16819/26570/19225/216799/22361/14528/11692/279561/17309/230738	22
GO:0008645	BP	hexose transmembrane transport	11/891	117/28943	0.000990778	0.00563379	0.00348308	15277/20537/18024/21752/17869/12266/21926/16176/66277/227358/107221	11
GO:0010586	BP	miRNA metabolic process	11/891	117/28943	0.000990778	0.00563379	0.00348308	20375/14281/21752/17869/21926/14283/18033/13653/230738/14727/14728	11
GO:0038127	BP	ERBB signaling pathway	11/891	117/28943	0.000990778	0.00563379	0.00348308	17395/23795/19255/13874/11839/11539/18793/239463/76854/211323/26365	11
GO:0001953	BP	negative regulation of cell-matrix adhesion	6/891	38/28943	0.000995391	0.00565364	0.00349536	76509/18787/21825/245555/17381/140474	6
GO:0070373	BP	negative regulation of ERK1 and ERK2 cascade	9/891	83/28943	0.00102372	0.00578533	0.00357677	70008/57783/26941/19255/11910/11441/75590/16878/76854	9
GO:0001707	BP	mesoderm formation	8/891	67/28943	0.00102425	0.00578533	0.00357677	13836/22416/50493/14048/17293/17292/20289/16323	8
GO:0043903	BP	regulation of biological process involved in symbiotic interaction	8/891	67/28943	0.00102425	0.00578533	0.00357677	19288/20311/14825/12642/244183/338364/74482/434219	8
GO:0050891	BP	multicellular organismal water homeostasis	8/891	67/28943	0.00102425	0.00578533	0.00357677	11827/11829/11828/230824/12638/433091/55948/12740	8
GO:1900047	BP	negative regulation of hemostasis	7/891	52/28943	0.00102432	0.00578533	0.00357677	14161/99571/18787/21825/18793/109254/26365	7
GO:0030073	BP	insulin secretion	17/891	235/28943	0.0010482	0.00588292	0.00363711	28240/17932/217166/21926/16193/16181/16176/12425/381677/20927/12638/12801/14609/75770/76854/18627/16514	17
GO:0002523	BP	leukocyte migration involved in inflammatory response	5/891	26/28943	0.00104977	0.00588292	0.00363711	11501/20296/233079/20201/20202	5
GO:0002726	BP	positive regulation of T cell cytokine production	5/891	26/28943	0.00104977	0.00588292	0.00363711	16193/16176/240354/216799/214855	5
GO:0032703	BP	negative regulation of interleukin-2 production	5/891	26/28943	0.00104977	0.00588292	0.00363711	21929/22695/257632/14727/14728	5
GO:0032753	BP	positive regulation of interleukin-4 production	5/891	26/28943	0.00104977	0.00588292	0.00363711	50723/20963/77125/216799/12608	5
GO:0071276	BP	cellular response to cadmium ion	5/891	26/28943	0.00104977	0.00588292	0.00363711	13087/17395/14281/17750/17748	5
GO:2000561	BP	regulation of CD4-positive, alpha-beta T cell proliferation	5/891	26/28943	0.00104977	0.00588292	0.00363711	12505/60533/11847/192656/245126	5
GO:0031099	BP	regeneration	13/891	155/28943	0.00105213	0.00588959	0.00364123	11807/14102/16193/20311/11535/16878/18787/11692/269295/14609/12608/211323/244058	13
GO:0071695	BP	anatomical structure maturation	20/891	299/28943	0.00105391	0.00589299	0.00364334	56739/170758/17172/12266/241639/13842/13874/19713/54352/19225/71982/12638/381293/194908/230126/14609/223881/207209/214575/23892	20
GO:0050792	BP	regulation of viral process	14/891	175/28943	0.00108935	0.00608443	0.00376169	21926/22174/19288/22038/57444/11628/231655/22695/12642/69097/244183/338364/74482/434219	14
GO:0043524	BP	negative regulation of neuron apoptotic process	15/891	195/28943	0.00109658	0.006118	0.00378245	20656/21752/11501/16819/22174/70433/15505/16202/17748/14629/20293/20296/381293/12273/12608	15
GO:0050852	BP	T cell receptor signaling pathway	12/891	137/28943	0.00111145	0.0061941	0.00382949	50723/16822/19255/240354/80859/243910/192656/230738/230126/12047/14727/14728	12
GO:0030641	BP	regulation of cellular pH	9/891	84/28943	0.00111582	0.00621161	0.00384032	54140/211286/71398/94229/19332/236727/12638/622976/50500	9
GO:0050819	BP	negative regulation of coagulation	7/891	53/28943	0.00114929	0.00639086	0.00395114	14161/99571/18787/21825/18793/109254/26365	7
GO:0019722	BP	calcium-mediated signaling	15/891	196/28943	0.0011545	0.00641275	0.00396468	11542/28240/54140/20963/54720/21926/12768/20297/12765/20344/22329/70261/12771/54199/211323	15
GO:0062012	BP	regulation of small molecule metabolic process	23/891	368/28943	0.00115781	0.00642407	0.00397167	15937/11541/56193/54140/217166/17869/20583/21926/19255/14933/16193/16176/26570/18033/56312/19225/227659/13653/12801/227358/76854/19204/26365	23
GO:0032368	BP	regulation of lipid transport	13/891	157/28943	0.00118344	0.0065547	0.00405244	20423/11807/18035/20963/21934/16176/16175/18442/21825/227358/64292/211323/12953	13
GO:0010811	BP	positive regulation of cell-substrate adhesion	12/891	138/28943	0.00118396	0.0065547	0.00405244	12977/20971/170758/11687/23795/380924/15117/241639/16007/16202/21825/58217	12
GO:0006968	BP	cellular defense response	4/891	16/28943	0.00120763	0.00664198	0.0041064	17969/77125/12765/20295	4
GO:0016264	BP	gap junction assembly	4/891	16/28943	0.00120763	0.00664198	0.0041064	70008/16176/14623/14619	4
GO:0032645	BP	regulation of granulocyte macrophage colony-stimulating factor production	4/891	16/28943	0.00120763	0.00664198	0.0041064	16160/20963/83430/16176	4
GO:0045651	BP	positive regulation of macrophage differentiation	4/891	16/28943	0.00120763	0.00664198	0.0041064	12977/76527/211770/16878	4
GO:0046642	BP	negative regulation of alpha-beta T cell proliferation	4/891	16/28943	0.00120763	0.00664198	0.0041064	12505/60533/11847/245126	4
GO:1902563	BP	regulation of neutrophil activation	4/891	16/28943	0.00120763	0.00664198	0.0041064	20375/110279/20963/19204	4
GO:0002228	BP	natural killer cell mediated immunity	9/891	85/28943	0.0012145	0.00666522	0.00412076	20850/16160/16174/75234/58179/74732/11692/26365/26904	9
GO:0070228	BP	regulation of lymphocyte apoptotic process	9/891	85/28943	0.0012145	0.00666522	0.00412076	12505/60533/11847/17869/11501/14605/243910/12051/12044	9
GO:0015749	BP	monosaccharide transmembrane transport	11/891	120/28943	0.00122006	0.00668114	0.0041306	15277/20537/18024/21752/17869/12266/21926/16176/66277/227358/107221	11
GO:0045446	BP	endothelial cell differentiation	11/891	120/28943	0.00122006	0.00668114	0.0041306	21926/16176/17292/17874/27375/12226/15894/57265/211323/26365/381823	11
GO:0022898	BP	regulation of transmembrane transporter activity	20/891	303/28943	0.00123732	0.00676832	0.00418451	70008/17395/75909/26941/15980/18712/227618/14579/70261/56437/20296/20927/279561/12638/84506/14609/76854/19204/68528/16514	20
GO:0045668	BP	negative regulation of osteoblast differentiation	8/891	69/28943	0.00124431	0.00679178	0.00419901	64654/12457/68010/21926/11839/21930/387216/23892	8
GO:1901224	BP	positive regulation of NIK/NF-kappaB signaling	8/891	69/28943	0.00124431	0.00679178	0.00419901	17394/21926/16176/24088/16202/12475/257632/23892	8
GO:0030522	BP	intracellular receptor signaling pathway	16/891	218/28943	0.00124957	0.00681315	0.00421222	56847/11687/21929/18626/18035/20583/18712/65221/13123/192656/231655/211550/69097/76854/257632/12953	16
GO:0045187	BP	regulation of circadian sleep/wake cycle, sleep	5/891	27/28943	0.00125601	0.00683344	0.00422477	12981/16193/18628/19219/11539	5
GO:0045780	BP	positive regulation of bone resorption	5/891	27/28943	0.00125601	0.00683344	0.00422477	20963/75766/11501/21934/19219	5
GO:0072001	BP	renal system development	22/891	348/28943	0.00126791	0.00689078	0.00426022	20423/12505/20537/16776/17395/11847/17869/11827/14048/12765/108000/55994/13841/66277/19713/16202/16878/13653/12267/70350/23892/218476	22
GO:0043405	BP	regulation of MAP kinase activity	15/891	198/28943	0.00127809	0.00693862	0.00428979	320207/20963/21926/11501/21934/16181/16176/70686/16202/76527/211770/21825/257632/14172/26365	15
GO:0032715	BP	negative regulation of interleukin-6 production	7/891	54/28943	0.0012859	0.0069735	0.00431136	21929/21926/11829/11441/230738/14727/14728	7
GO:0010660	BP	regulation of muscle cell apoptotic process	10/891	103/28943	0.00129888	0.00702875	0.00434552	16160/20656/18024/12765/56312/16202/12638/58217/230738/211323	10
GO:0046330	BP	positive regulation of JNK cascade	10/891	103/28943	0.00129888	0.00702875	0.00434552	17394/17873/23882/21926/16176/16175/17874/13197/192656/257632	10
GO:0019058	BP	viral life cycle	18/891	261/28943	0.00130523	0.00705551	0.00436206	71740/70008/21926/22174/19288/22038/20293/15894/57444/11628/231655/230738/12642/69097/244183/338364/74482/434219	18
GO:0002861	BP	regulation of inflammatory response to antigenic stimulus	6/891	40/28943	0.00131369	0.00706334	0.0043669	16160/12266/21926/14776/12801/257632	6
GO:0006026	BP	aminoglycan catabolic process	6/891	40/28943	0.00131369	0.00706334	0.0043669	12505/15366/21946/242100/384997/12654	6
GO:0032633	BP	interleukin-4 production	6/891	40/28943	0.00131369	0.00706334	0.0043669	50723/12522/20963/77125/216799/12608	6
GO:0032743	BP	positive regulation of interleukin-2 production	6/891	40/28943	0.00131369	0.00706334	0.0043669	20850/12522/16176/16175/240354/192656	6
GO:0043302	BP	positive regulation of leukocyte degranulation	6/891	40/28943	0.00131369	0.00706334	0.0043669	11542/11541/20963/14191/58179/19204	6
GO:0019229	BP	regulation of vasoconstriction	9/891	86/28943	0.00132011	0.00707523	0.00437425	54140/14161/11535/19225/99571/240672/15894/14609/18627	9
GO:0032729	BP	positive regulation of interferon-gamma production	9/891	86/28943	0.00132011	0.00707523	0.00437425	16160/21926/83430/16176/21950/214855/192656/12475/12051	9
GO:0045661	BP	regulation of myoblast differentiation	9/891	86/28943	0.00132011	0.00707523	0.00437425	20308/21926/17329/16202/20295/15945/12226/215257/23956	9
GO:0050769	BP	positive regulation of neurogenesis	20/891	305/28943	0.00133882	0.00716789	0.00443154	20423/22416/104156/17172/17869/27279/21926/77125/16193/16176/24088/21938/16202/76527/16878/140570/13654/76854/211323/387216	20
GO:0030177	BP	positive regulation of Wnt signaling pathway	12/891	140/28943	0.00134077	0.00717069	0.00443327	20423/22416/21929/68775/21752/218581/68010/24088/18033/232941/16202/320343	12
GO:0006109	BP	regulation of carbohydrate metabolic process	15/891	199/28943	0.00134395	0.00718006	0.00443906	15937/22113/11541/56193/17869/15117/19255/16193/18033/56312/227659/19219/227358/76854/19204	15
GO:0000768	BP	syncytium formation by plasma membrane fusion	8/891	70/28943	0.00136762	0.00729105	0.00450768	12505/75766/11501/17329/15945/216161/23886/215257	8
GO:0140253	BP	cell-cell fusion	8/891	70/28943	0.00136762	0.00729105	0.00450768	12505/75766/11501/17329/15945/216161/23886/215257	8
GO:0021782	BP	glial cell development	11/891	122/28943	0.00139587	0.00743383	0.00459595	20423/17172/217166/12759/16176/24088/16202/12273/20201/20202/211323	11
GO:0007173	BP	epidermal growth factor receptor signaling pathway	10/891	104/28943	0.00139823	0.00743855	0.00459887	17395/23795/19255/13874/11839/11539/18793/239463/76854/26365	10
GO:0048872	BP	homeostasis of number of cells	23/891	375/28943	0.00148085	0.00785577	0.00485682	20375/20850/12505/110279/12977/170758/21929/17863/19255/14102/16193/12765/26570/20311/14605/20296/15377/16323/22695/84506/218476/12044/14728	23
GO:0072006	BP	nephron development	13/891	161/28943	0.00148726	0.00785577	0.00485682	20423/12505/16776/17869/14048/66277/19713/16202/16878/13653/12267/70350/23892	13
GO:0006882	BP	cellular zinc ion homeostasis	5/891	28/28943	0.00149069	0.00785577	0.00485682	11979/213053/17750/17748/277468	5
GO:0031639	BP	plasminogen activation	5/891	28/28943	0.00149069	0.00785577	0.00485682	14161/99571/18787/21825/18793	5
GO:0042104	BP	positive regulation of activated T cell proliferation	5/891	28/28943	0.00149069	0.00785577	0.00485682	50723/20850/16160/83430/21950	5
GO:0050820	BP	positive regulation of coagulation	5/891	28/28943	0.00149069	0.00785577	0.00485682	18024/14066/18787/21825/20202	5
GO:0060445	BP	branching involved in salivary gland morphogenesis	5/891	28/28943	0.00149069	0.00785577	0.00485682	20423/16776/20583/21926/16193	5
GO:0060713	BP	labyrinthine layer morphogenesis	5/891	28/28943	0.00149069	0.00785577	0.00485682	22329/16007/11535/19143/12702	5
GO:0098581	BP	detection of external biotic stimulus	5/891	28/28943	0.00149069	0.00785577	0.00485682	24088/21946/242100/384997/257632	5
GO:0002335	BP	mature B cell differentiation	6/891	41/28943	0.00149934	0.0078906	0.00487835	20375/21929/16193/240354/12051/14728	6
GO:0048332	BP	mesoderm morphogenesis	8/891	71/28943	0.00150044	0.0078906	0.00487835	13836/22416/50493/14048/17293/17292/20289/16323	8
GO:0006690	BP	icosanoid metabolic process	12/891	142/28943	0.00151436	0.00795551	0.00491848	72054/13087/17969/11687/54140/20963/16176/24088/19225/64292/13090/106648	12
GO:0010958	BP	regulation of amino acid import across plasma membrane	4/891	17/28943	0.00154098	0.00802009	0.00495841	70008/11847/215113/18627	4
GO:0032604	BP	granulocyte macrophage colony-stimulating factor production	4/891	17/28943	0.00154098	0.00802009	0.00495841	16160/20963/83430/16176	4
GO:0034134	BP	toll-like receptor 2 signaling pathway	4/891	17/28943	0.00154098	0.00802009	0.00495841	16365/24088/192656/257632	4
GO:0035795	BP	negative regulation of mitochondrial membrane permeability	4/891	17/28943	0.00154098	0.00802009	0.00495841	15277/15937/93734/14629	4
GO:0042359	BP	vitamin D metabolic process	4/891	17/28943	0.00154098	0.00802009	0.00495841	64654/20583/21926/18033	4
GO:0042754	BP	negative regulation of circadian rhythm	4/891	17/28943	0.00154098	0.00802009	0.00495841	19219/11539/18627/12953	4
GO:0045655	BP	regulation of monocyte differentiation	4/891	17/28943	0.00154098	0.00802009	0.00495841	12977/75766/17869/76527	4
GO:0072672	BP	neutrophil extravasation	4/891	17/28943	0.00154098	0.00802009	0.00495841	11501/19219/58218/58217	4
GO:1903789	BP	regulation of amino acid transmembrane transport	4/891	17/28943	0.00154098	0.00802009	0.00495841	70008/11847/215113/18627	4
GO:0008202	BP	steroid metabolic process	22/891	354/28943	0.00157379	0.0081824	0.00505876	64654/20423/20850/11807/11541/217166/20583/21926/241452/16175/18033/13113/11535/15484/13653/13123/12638/12642/11576/13090/432720/20208	22
GO:1905954	BP	positive regulation of lipid localization	11/891	124/28943	0.00159194	0.00826822	0.00511181	18035/12266/20288/21934/16176/16175/18442/56489/230738/227358/64292	11
GO:0006575	BP	cellular modified amino acid metabolic process	15/891	203/28943	0.00163655	0.00849117	0.00524966	103140/20656/18024/26464/66811/26570/14629/22038/22361/14528/93674/75541/214593/100043497/218476	15
GO:0006949	BP	syncytium formation	8/891	72/28943	0.00164328	0.00850399	0.00525758	12505/75766/11501/17329/15945/216161/23886/215257	8
GO:1902895	BP	positive regulation of miRNA transcription	8/891	72/28943	0.00164328	0.00850399	0.00525758	20375/14281/21752/17869/21926/14283/18033/13653	8
GO:0048762	BP	mesenchymal cell differentiation	17/891	245/28943	0.00164408	0.00850399	0.00525758	21869/20423/16776/15117/20583/68010/16193/20353/16176/384009/231858/19713/76905/319530/18793/14609/23892	17
GO:0002253	BP	activation of immune response	26/891	448/28943	0.00165714	0.00856276	0.00529392	50723/16822/20963/12266/72512/19255/16176/24088/22038/240354/58179/80859/243910/12267/192656/230738/230126/14293/12273/233079/14289/257632/14962/12047/14727/14728	26
GO:0033135	BP	regulation of peptidyl-serine phosphorylation	13/891	163/28943	0.00166188	0.00857842	0.0053036	12505/22416/21926/16193/19713/11441/19225/16878/13197/12985/192656/15874/18413	13
GO:0007369	BP	gastrulation	14/891	183/28943	0.00166727	0.00859746	0.00531537	13836/22416/21929/50493/14048/16181/13711/13537/17293/17292/20289/240672/16323/93674	14
GO:0006875	BP	cellular metal ion homeostasis	25/891	425/28943	0.00168031	0.00864745	0.00534627	11979/28240/117167/213053/17869/20496/12768/16819/16175/17329/231602/15458/17750/17748/18442/69047/15945/20293/20296/277468/232975/12061/227358/84506/76854	25
GO:0060541	BP	respiratory system development	18/891	267/28943	0.0016804	0.00864745	0.00534627	21869/20423/17932/56847/16776/17172/23795/21926/14048/16420/26570/16878/12638/74178/50785/17381/14172/12654	18
GO:0048638	BP	regulation of developmental growth	24/891	402/28943	0.00169451	0.00871118	0.00538568	20850/22416/12977/23795/13052/27279/18712/12266/20353/13841/70433/16202/75590/18787/16526/23886/19219/268396/84506/14609/19094/211323/244058/623503	24
GO:0090277	BP	positive regulation of peptide hormone secretion	11/891	125/28943	0.00169809	0.00872067	0.00539154	28240/276952/14161/12425/99571/16878/19219/12638/14609/76854/107221	11
GO:0033006	BP	regulation of mast cell activation involved in immune response	6/891	42/28943	0.00170431	0.00873482	0.00540029	11542/11541/20963/14191/16165/14728	6
GO:0061081	BP	positive regulation of myeloid leukocyte cytokine production involved in immune response	6/891	42/28943	0.00170431	0.00873482	0.00540029	20963/24088/17874/12363/192656/257632	6
GO:0001657	BP	ureteric bud development	10/891	107/28943	0.00173392	0.00886854	0.00548296	20423/12505/16776/11847/17869/14048/55994/19713/16202/23892	10
GO:0070167	BP	regulation of biomineral tissue development	10/891	107/28943	0.00173392	0.00886854	0.00548296	64654/73835/12768/16007/71458/12638/74442/14609/12608/23892	10
GO:0032891	BP	negative regulation of organic acid transport	5/891	29/28943	0.00175611	0.00893662	0.00552506	16181/16176/215113/21825/11539	5
GO:0043153	BP	entrainment of circadian clock by photoperiod	5/891	29/28943	0.00175611	0.00893662	0.00552506	18626/18628/20893/18627/12953	5
GO:0050802	BP	circadian sleep/wake cycle, sleep	5/891	29/28943	0.00175611	0.00893662	0.00552506	12981/16193/18628/19219/11539	5
GO:0055069	BP	zinc ion homeostasis	5/891	29/28943	0.00175611	0.00893662	0.00552506	11979/213053/17750/17748/277468	5
GO:0090023	BP	positive regulation of neutrophil chemotaxis	5/891	29/28943	0.00175611	0.00893662	0.00552506	83430/12765/16176/12267/12273	5
GO:0032964	BP	collagen biosynthetic process	7/891	57/28943	0.00177302	0.0090045	0.00556702	11541/16193/26427/20289/20296/18787/330119	7
GO:0051353	BP	positive regulation of oxidoreductase activity	7/891	57/28943	0.00177302	0.0090045	0.00556702	64654/14128/21752/21926/16176/14528/257632	7
GO:0001541	BP	ovarian follicle development	8/891	73/28943	0.00179666	0.00909706	0.00562424	19288/13874/236899/381677/19219/16323/21930/12608	8
GO:0048662	BP	negative regulation of smooth muscle cell proliferation	8/891	73/28943	0.00179666	0.00909706	0.00562424	16160/20656/70008/21929/16202/211770/19222/76854	8
GO:1905330	BP	regulation of morphogenesis of an epithelium	8/891	73/28943	0.00179666	0.00909706	0.00562424	20423/104156/20583/21926/16819/16878/15945/23892	8
GO:0046890	BP	regulation of lipid biosynthetic process	15/891	205/28943	0.00180173	0.00911358	0.00563446	11541/54140/14245/217166/20583/12266/21926/16176/16175/18033/16007/19225/13653/76854/26365	15
GO:0010657	BP	muscle cell apoptotic process	10/891	108/28943	0.0018593	0.00939532	0.00580864	16160/20656/18024/12765/56312/16202/12638/58217/230738/211323	10
GO:0006631	BP	fatty acid metabolic process	26/891	453/28943	0.00193125	0.00973044	0.00601583	72054/13087/11687/54140/14245/74559/12266/14933/16176/66198/19225/22229/117147/170439/217700/12801/328035/227358/64292/11529/18627/109254/224530/13090/106648/26365	26
GO:0002220	BP	innate immune response activating cell surface receptor signaling pathway	4/891	18/28943	0.00193334	0.00973044	0.00601583	20963/24088/58179/233079	4
GO:0002830	BP	positive regulation of type 2 immune response	4/891	18/28943	0.00193334	0.00973044	0.00601583	77125/16193/216799/257632	4
GO:0060044	BP	negative regulation of cardiac muscle cell proliferation	4/891	18/28943	0.00193334	0.00973044	0.00601583	13052/16526/14609/19094	4
GO:0060828	BP	regulation of canonical Wnt signaling pathway	17/891	249/28943	0.00195174	0.00980907	0.00606444	20423/22416/27041/26941/72125/20583/68010/241639/18033/70433/232941/17292/16202/21983/13653/320343/23892	17
GO:0033619	BP	membrane protein proteolysis	7/891	58/28943	0.00196372	0.00980907	0.00606444	21857/21926/11501/16176/21938/19713/244058	7
GO:0042311	BP	vasodilation	7/891	58/28943	0.00196372	0.00980907	0.00606444	20656/11541/14528/12638/11539/14609/76854	7
GO:0043030	BP	regulation of macrophage activation	7/891	58/28943	0.00196372	0.00980907	0.00606444	17394/217166/77125/13032/11988/21825/84506	7
GO:0043666	BP	regulation of phosphoprotein phosphatase activity	7/891	58/28943	0.00196372	0.00980907	0.00606444	12489/54720/21926/72930/72112/19049/12953	7
GO:0051155	BP	positive regulation of striated muscle cell differentiation	7/891	58/28943	0.00196372	0.00980907	0.00606444	20423/22416/17292/84506/211323/23892/23956	7
GO:1905953	BP	negative regulation of lipid localization	7/891	58/28943	0.00196372	0.00980907	0.00606444	20423/11807/18035/19255/21825/211323/12953	7
GO:0001912	BP	positive regulation of leukocyte mediated cytotoxicity	9/891	91/28943	0.00196454	0.00980907	0.00606444	20375/20850/16160/83430/16174/14825/58179/20296/26904	9
GO:0071805	BP	potassium ion transmembrane transport	15/891	207/28943	0.00198059	0.00987944	0.00610795	140493/20496/227618/380728/236727/16526/16524/16494/20927/232975/279561/225030/382571/100040591/16514	15
GO:0042310	BP	vasoconstriction	10/891	109/28943	0.00199189	0.00990357	0.00612287	54140/15566/14161/11535/19225/99571/240672/15894/14609/18627	10
GO:0070227	BP	lymphocyte apoptotic process	10/891	109/28943	0.00199189	0.00990357	0.00612287	12505/60533/11847/17869/14102/11501/14605/243910/12051/12044	10
GO:0110149	BP	regulation of biomineralization	10/891	109/28943	0.00199189	0.00990357	0.00612287	64654/73835/12768/16007/71458/12638/74442/14609/12608/23892	10
GO:0022604	BP	regulation of cell morphogenesis	21/891	338/28943	0.0019933	0.00990357	0.00612287	20302/15162/12505/170758/26941/380924/15117/68010/16193/14191/23912/16202/20293/20306/20296/260409/140570/15894/69581/12740/223881	21
GO:1903305	BP	regulation of regulated secretory pathway	14/891	187/28943	0.00204043	0.0101278	0.00626147	11542/20375/110279/11541/20963/14191/231602/11441/16165/18442/58179/68404/171180/19204	14
GO:0009648	BP	photoperiodism	5/891	30/28943	0.00205455	0.010128	0.00626162	18626/18628/20893/18627/12953	5
GO:0043032	BP	positive regulation of macrophage activation	5/891	30/28943	0.00205455	0.010128	0.00626162	17394/77125/13032/21825/84506	5
GO:0046641	BP	positive regulation of alpha-beta T cell proliferation	5/891	30/28943	0.00205455	0.010128	0.00626162	16160/20963/83430/192656/12519	5
GO:0060907	BP	positive regulation of macrophage cytokine production	5/891	30/28943	0.00205455	0.010128	0.00626162	24088/17874/12363/192656/257632	5
GO:0090025	BP	regulation of monocyte chemotaxis	5/891	30/28943	0.00205455	0.010128	0.00626162	12768/15945/20296/18787/23892	5
GO:0090200	BP	positive regulation of release of cytochrome c from mitochondria	5/891	30/28943	0.00205455	0.010128	0.00626162	12122/17395/14102/18793/76854	5
GO:1902042	BP	negative regulation of extrinsic apoptotic signaling pathway via death domain receptors	5/891	30/28943	0.00205455	0.010128	0.00626162	21929/14161/99571/15894/18787	5
GO:0015850	BP	organic hydroxy compound transport	19/891	294/28943	0.00205656	0.010128	0.00626162	20423/11807/11541/18035/20963/17869/11827/20288/80879/11828/11441/101488/12638/12801/171180/241877/211323/108096/26365	19
GO:0010595	BP	positive regulation of endothelial cell migration	10/891	110/28943	0.00213199	0.0104688	0.00647232	20423/20850/18024/11541/20583/16819/19225/21825/230738/14172	10
GO:0072163	BP	mesonephric epithelium development	10/891	110/28943	0.00213199	0.0104688	0.00647232	20423/12505/16776/11847/17869/14048/55994/19713/16202/23892	10
GO:0072164	BP	mesonephric tubule development	10/891	110/28943	0.00213199	0.0104688	0.00647232	20423/12505/16776/11847/17869/14048/55994/19713/16202/23892	10
GO:0007566	BP	embryo implantation	8/891	75/28943	0.00213721	0.010474	0.00647554	21857/12305/17395/75909/16365/19225/16878/17381	8
GO:0030104	BP	water homeostasis	8/891	75/28943	0.00213721	0.010474	0.00647554	11827/11829/11828/230824/12638/433091/55948/12740	8
GO:0030178	BP	negative regulation of Wnt signaling pathway	13/891	168/28943	0.00217377	0.0106336	0.00657419	20423/27041/26941/72125/20583/241639/70433/17292/225638/207742/21983/13653/23892	13
GO:0072330	BP	monocarboxylic acid biosynthetic process	15/891	209/28943	0.00217399	0.0106336	0.00657419	56847/11687/54140/217166/74559/241452/16176/19225/117147/13123/170439/328035/64292/18627/26365	15
GO:0002323	BP	natural killer cell activation involved in immune response	6/891	44/28943	0.00217726	0.0106392	0.00657769	16160/21946/58179/74732/242100/384997	6
GO:0042476	BP	odontogenesis	11/891	129/28943	0.00218206	0.0106524	0.0065858	20423/12977/16776/16420/18787/71982/71458/12638/16323/207209/18383	11
GO:0051235	BP	maintenance of location	21/891	341/28943	0.00221548	0.010805	0.0066802	15277/20850/11979/28240/18035/12266/21926/19255/20288/16819/16176/17329/18036/15945/12061/56489/230738/14609/233079/76854/12953	21
GO:0055072	BP	iron ion homeostasis	9/891	93/28943	0.00228371	0.011127	0.00687925	20656/117167/70358/213053/17869/16819/15458/227358/84506	9
GO:0006027	BP	glycosaminoglycan catabolic process	5/891	31/28943	0.00238835	0.0114771	0.00709572	12505/15366/21946/242100/384997	5
GO:0009649	BP	entrainment of circadian clock	5/891	31/28943	0.00238835	0.0114771	0.00709572	18626/18628/20893/18627/12953	5
GO:0010623	BP	programmed cell death involved in cell development	5/891	31/28943	0.00238835	0.0114771	0.00709572	83558/16176/16175/12363/320558	5
GO:0010669	BP	epithelial structure maintenance	5/891	31/28943	0.00238835	0.0114771	0.00709572	67307/13052/257632/68371/140474	5
GO:0035094	BP	response to nicotine	5/891	31/28943	0.00238835	0.0114771	0.00709572	21926/18033/11441/12801/19049	5
GO:0042634	BP	regulation of hair cycle	5/891	31/28943	0.00238835	0.0114771	0.00709572	18626/21752/21926/241639/16323	5
GO:0071624	BP	positive regulation of granulocyte chemotaxis	5/891	31/28943	0.00238835	0.0114771	0.00709572	83430/12765/16176/12267/12273	5
GO:0002689	BP	negative regulation of leukocyte chemotaxis	4/891	19/28943	0.00238974	0.0114771	0.00709572	20293/20296/21930/23892	4
GO:0002758	BP	innate immune response-activating signal transduction	4/891	19/28943	0.00238974	0.0114771	0.00709572	20963/24088/58179/233079	4
GO:0051132	BP	NK T cell activation	4/891	19/28943	0.00238974	0.0114771	0.00709572	16160/17869/83430/15505	4
GO:0051956	BP	negative regulation of amino acid transport	4/891	19/28943	0.00238974	0.0114771	0.00709572	16181/16176/215113/11539	4
GO:0071639	BP	positive regulation of monocyte chemotactic protein-1 production	4/891	19/28943	0.00238974	0.0114771	0.00709572	68279/20963/16176/257632	4
GO:1902916	BP	positive regulation of protein polyubiquitination	4/891	19/28943	0.00238974	0.0114771	0.00709572	11796/84506/257632/11797	4
GO:1905209	BP	positive regulation of cardiocyte differentiation	4/891	19/28943	0.00238974	0.0114771	0.00709572	22416/76854/211323/23892	4
GO:1905709	BP	negative regulation of membrane permeability	4/891	19/28943	0.00238974	0.0114771	0.00709572	15277/15937/93734/14629	4
GO:0021515	BP	cell differentiation in spinal cord	7/891	60/28943	0.00239242	0.0114791	0.00709691	20423/11859/22416/17172/70433/233552/116810	7
GO:0043583	BP	ear development	17/891	254/28943	0.00240288	0.0115133	0.00711811	20423/12305/18423/110279/22416/56847/20971/26941/17869/14048/16918/230824/14623/20776/57265/214593/12609	17
GO:0046328	BP	regulation of JNK cascade	12/891	150/28943	0.00240414	0.0115133	0.00711811	17394/17873/18626/23882/21926/16176/16175/70686/17874/13197/192656/257632	12
GO:0034250	BP	positive regulation of cellular amide metabolic process	13/891	170/28943	0.00241185	0.0115393	0.00713418	140486/18024/12759/21926/16193/18805/16007/11441/140570/21825/12051/257632/19204	13
GO:1905477	BP	positive regulation of protein localization to membrane	10/891	112/28943	0.00243599	0.0116437	0.00719872	13836/22416/23795/21926/20296/279561/231637/21930/76854/16514	10
GO:0006509	BP	membrane protein ectodomain proteolysis	6/891	45/28943	0.00244784	0.0116451	0.00719959	21857/21926/11501/16176/21938/244058	6
GO:0010935	BP	regulation of macrophage cytokine production	6/891	45/28943	0.00244784	0.0116451	0.00719959	56722/24088/17874/12363/192656/257632	6
GO:0030851	BP	granulocyte differentiation	6/891	45/28943	0.00244784	0.0116451	0.00719959	20375/12981/211770/12985/234836/26365	6
GO:0061098	BP	positive regulation of protein tyrosine kinase activity	6/891	45/28943	0.00244784	0.0116451	0.00719959	22416/13874/11839/76527/11539/23892	6
GO:0062208	BP	positive regulation of pattern recognition receptor signaling pathway	6/891	45/28943	0.00244784	0.0116451	0.00719959	65221/71398/24088/231655/69097/224840	6
GO:0001935	BP	endothelial cell proliferation	14/891	191/28943	0.0024802	0.0117769	0.00728103	20850/16160/13836/11541/15370/21926/14066/13655/20293/20296/12771/76905/21825/14609	14
GO:0050796	BP	regulation of insulin secretion	14/891	191/28943	0.0024802	0.0117769	0.00728103	28240/17932/217166/21926/16193/16176/20927/12638/12801/14609/75770/76854/18627/16514	14
GO:0032956	BP	regulation of actin cytoskeleton organization	22/891	368/28943	0.00254074	0.0120529	0.00745172	15162/28240/20971/170758/207495/11687/83767/56193/16175/24088/14191/213649/23912/16202/260409/230824/15894/12985/19219/268396/231637/223881	22
GO:1901617	BP	organic hydroxy compound biosynthetic process	16/891	234/28943	0.00257136	0.0121867	0.00753443	233011/11687/56193/217166/20583/21926/26570/18033/14528/13123/12638/66183/12642/76854/18627/19204	16
GO:0001823	BP	mesonephros development	10/891	113/28943	0.0026005	0.0123017	0.00760551	20423/12505/16776/11847/17869/14048/55994/19713/16202/23892	10
GO:0005976	BP	polysaccharide metabolic process	10/891	113/28943	0.0026005	0.0123017	0.00760551	15116/22113/217166/15117/18033/15118/19219/74178/18627/232714	10
GO:0046661	BP	male sex differentiation	13/891	172/28943	0.00267091	0.0126111	0.00779681	21869/56739/20423/20850/83558/16175/55994/56312/15894/12638/16323/14609/320558	13
GO:0051961	BP	negative regulation of nervous system development	13/891	172/28943	0.00267091	0.0126111	0.00779681	22416/20292/217166/21752/14102/20353/171469/16176/24088/13841/70433/20927/244058	13
GO:0007163	BP	establishment or maintenance of cell polarity	16/891	235/28943	0.00268264	0.0126546	0.0078237	20423/170758/26941/14048/72080/241639/23912/16202/22390/225638/228543/69581/14609/75770/223881/170788	16
GO:0034142	BP	toll-like receptor 4 signaling pathway	6/891	46/28943	0.00274291	0.0129148	0.00798453	217166/18035/16365/192656/414084/12475	6
GO:2000273	BP	positive regulation of signaling receptor activity	6/891	46/28943	0.00274291	0.0129148	0.00798453	15980/13874/11839/20296/11539/23892	6
GO:0002313	BP	mature B cell differentiation involved in immune response	5/891	32/28943	0.00275986	0.0129221	0.00798908	20375/21929/16193/12051/14728	5
GO:0022410	BP	circadian sleep/wake cycle process	5/891	32/28943	0.00275986	0.0129221	0.00798908	12981/16193/18628/19219/11539	5
GO:0030224	BP	monocyte differentiation	5/891	32/28943	0.00275986	0.0129221	0.00798908	12977/12981/75766/17869/76527	5
GO:0045662	BP	negative regulation of myoblast differentiation	5/891	32/28943	0.00275986	0.0129221	0.00798908	20308/21926/20295/15945/215257	5
GO:0051150	BP	regulation of smooth muscle cell differentiation	5/891	32/28943	0.00275986	0.0129221	0.00798908	20423/20656/54720/13874/76854	5
GO:0072337	BP	modified amino acid transport	5/891	32/28943	0.00275986	0.0129221	0.00798908	114644/26941/17250/26570/102680	5
GO:0030324	BP	lung development	16/891	236/28943	0.00279788	0.013088	0.00809162	21869/20423/16776/17172/23795/21926/14048/16420/26570/16878/12638/74178/50785/17381/14172/12654	16
GO:0001678	BP	cellular glucose homeostasis	13/891	173/28943	0.00280873	0.0131265	0.00811544	15277/17932/217166/213053/11829/22329/66277/15894/20927/15377/12638/75770/76854	13
GO:0035725	BP	sodium ion transmembrane transport	12/891	153/28943	0.00283179	0.013222	0.00817449	20537/103098/26941/20496/70261/56774/102680/236727/232975/279561/12638/76854	12
GO:0002312	BP	B cell activation involved in immune response	9/891	96/28943	0.00283832	0.0132402	0.00818575	50723/20375/21929/16193/53314/26909/11628/12051/14728	9
GO:0031644	BP	regulation of nervous system process	14/891	194/28943	0.00285893	0.013324	0.00823757	54140/14245/77125/16193/16175/21938/11441/13032/13654/231637/11539/232813/19204/387216	14
GO:0034340	BP	response to type I interferon	7/891	62/28943	0.00288976	0.0134181	0.00829572	72512/19255/17874/56489/17381/12642/74482	7
GO:0042269	BP	regulation of natural killer cell mediated cytotoxicity	7/891	62/28943	0.00288976	0.0134181	0.00829572	20850/16160/16174/58179/11692/26365/26904	7
GO:0060711	BP	labyrinthine layer development	7/891	62/28943	0.00288976	0.0134181	0.00829572	22329/16007/11535/19143/50785/16477/12702	7
GO:1903078	BP	positive regulation of protein localization to plasma membrane	7/891	62/28943	0.00288976	0.0134181	0.00829572	13836/22416/23795/21926/279561/76854/16514	7
GO:0002429	BP	immune response-activating cell surface receptor signaling pathway	21/891	349/28943	0.00291271	0.013486	0.00833768	50723/16822/20963/19255/24088/22038/240354/58179/80859/243910/12267/192656/230738/230126/14293/12273/233079/14289/12047/14727/14728	21
GO:0030502	BP	negative regulation of bone mineralization	4/891	20/28943	0.00291509	0.013486	0.00833768	64654/12768/71458/23892	4
GO:0035313	BP	wound healing, spreading of epidermal cells	4/891	20/28943	0.00291509	0.013486	0.00833768	241639/76509/76905/17381	4
GO:0043374	BP	CD8-positive, alpha-beta T cell differentiation	4/891	20/28943	0.00291509	0.013486	0.00833768	16362/12703/14727/14728	4
GO:0060348	BP	bone development	17/891	259/28943	0.00293792	0.0135374	0.00836948	15117/73835/16420/55994/20289/71982/19219/21825/268396/69480/17386/14609/19094/14172/207209/23892/64406	17
GO:0001936	BP	regulation of endothelial cell proliferation	13/891	174/28943	0.0029523	0.0135374	0.00836948	20850/16160/11541/15370/21926/14066/13655/20293/20296/12771/76905/21825/14609	13
GO:0002158	BP	osteoclast proliferation	3/891	10/28943	0.00296702	0.0135374	0.00836948	12977/16477/23892	3
GO:0010496	BP	intercellular transport	3/891	10/28943	0.00296702	0.0135374	0.00836948	26410/14623/14619	3
GO:0042045	BP	epithelial fluid transport	3/891	10/28943	0.00296702	0.0135374	0.00836948	20537/12981/12638	3
GO:0043615	BP	astrocyte cell migration	3/891	10/28943	0.00296702	0.0135374	0.00836948	20302/20293/20296	3
GO:0060022	BP	hard palate development	3/891	10/28943	0.00296702	0.0135374	0.00836948	240047/16420/57265	3
GO:0061043	BP	regulation of vascular wound healing	3/891	10/28943	0.00296702	0.0135374	0.00836948	21926/20496/18787	3
GO:0070257	BP	positive regulation of mucus secretion	3/891	10/28943	0.00296702	0.0135374	0.00836948	11542/18442/19219	3
GO:0070391	BP	response to lipoteichoic acid	3/891	10/28943	0.00296702	0.0135374	0.00836948	24088/192656/12475	3
GO:0071223	BP	cellular response to lipoteichoic acid	3/891	10/28943	0.00296702	0.0135374	0.00836948	24088/192656/12475	3
GO:0072203	BP	cell proliferation involved in metanephros development	3/891	10/28943	0.00296702	0.0135374	0.00836948	20423/17869/13653	3
GO:0106104	BP	regulation of glutamate receptor clustering	3/891	10/28943	0.00296702	0.0135374	0.00836948	26570/231637/232813	3
GO:1901724	BP	positive regulation of cell proliferation involved in kidney development	3/891	10/28943	0.00296702	0.0135374	0.00836948	17869/13653/12267	3
GO:1904717	BP	regulation of AMPA glutamate receptor clustering	3/891	10/28943	0.00296702	0.0135374	0.00836948	26570/231637/232813	3
GO:0045669	BP	positive regulation of osteoblast differentiation	8/891	79/28943	0.0029692	0.0135374	0.00836948	16193/16007/16202/19219/107221/12608/74482/12609	8
GO:0002757	BP	immune response-activating signal transduction	21/891	350/28943	0.00301159	0.0137182	0.00848128	50723/16822/20963/19255/24088/22038/240354/58179/80859/243910/12267/192656/230738/230126/14293/12273/233079/14289/12047/14727/14728	21
GO:0015804	BP	neutral amino acid transport	6/891	47/28943	0.00306383	0.0139185	0.00860508	70008/103098/18037/56774/102680/215113	6
GO:0043277	BP	apoptotic cell clearance	6/891	47/28943	0.00306383	0.0139185	0.00860508	11687/12266/22174/20296/21825/276891	6
GO:1903524	BP	positive regulation of blood circulation	6/891	47/28943	0.00306383	0.0139185	0.00860508	70008/54140/11441/11535/240672/14528	6
GO:0034329	BP	cell junction assembly	25/891	445/28943	0.00308784	0.0140149	0.0086647	13836/110279/22416/70008/20971/75909/20583/21926/19329/16176/24088/13841/21983/140570/231830/14623/14619/12738/12740/54420/14609/71908/211323/70737/23892	25
GO:0032414	BP	positive regulation of ion transmembrane transporter activity	11/891	135/28943	0.00311235	0.0141007	0.00871776	75909/15980/227618/70261/20296/20927/279561/12638/76854/19204/16514	11
GO:0090090	BP	negative regulation of canonical Wnt signaling pathway	11/891	135/28943	0.00311235	0.0141007	0.00871776	20423/27041/26941/72125/20583/241639/70433/17292/21983/13653/23892	11
GO:0031424	BP	keratinization	7/891	63/28943	0.00316632	0.0142913	0.0088356	21816/16175/14027/55948/16691/20753/223917	7
GO:0050435	BP	amyloid-beta metabolic process	7/891	63/28943	0.00316632	0.0142913	0.0088356	12759/21926/11441/17309/93674/75541/100043497	7
GO:0030323	BP	respiratory tube development	16/891	239/28943	0.00316848	0.0142913	0.0088356	21869/20423/16776/17172/23795/21926/14048/16420/26570/16878/12638/74178/50785/17381/14172/12654	16
GO:0002230	BP	positive regulation of defense response to virus by host	5/891	33/28943	0.00317144	0.0142913	0.0088356	16160/72512/83430/230738/224840	5
GO:0060669	BP	embryonic placenta morphogenesis	5/891	33/28943	0.00317144	0.0142913	0.0088356	22329/16007/11535/19143/12702	5
GO:1903792	BP	negative regulation of anion transport	5/891	33/28943	0.00317144	0.0142913	0.0088356	16181/16176/14404/215113/11539	5
GO:2000107	BP	negative regulation of leukocyte apoptotic process	8/891	80/28943	0.00321203	0.0144484	0.00893272	20850/12505/11847/12765/14605/12051/257632/12044	8
GO:2000242	BP	negative regulation of reproductive process	8/891	80/28943	0.00321203	0.0144484	0.00893272	21857/83558/13711/16175/16878/230126/18413/320558	8
GO:0015908	BP	fatty acid transport	9/891	98/28943	0.00326361	0.0146543	0.00905998	20963/17250/21934/16176/16175/18442/21825/227358/64292	9
GO:0120162	BP	positive regulation of cold-induced thermogenesis	9/891	98/28943	0.00326361	0.0146543	0.00905998	14245/23882/20963/16819/170439/14609/107221/18627/12608	9
GO:0035303	BP	regulation of dephosphorylation	11/891	136/28943	0.00329448	0.0147797	0.00913752	12489/56193/14245/54720/21926/72930/72112/70261/11539/19049/12953	11
GO:0032965	BP	regulation of collagen biosynthetic process	6/891	48/28943	0.00341196	0.0152659	0.00943815	11541/16193/26427/20289/20296/18787	6
GO:0072348	BP	sulfur compound transport	6/891	48/28943	0.00341196	0.0152659	0.00943815	114644/23985/26941/17250/26570/320718	6
GO:1990573	BP	potassium ion import across plasma membrane	6/891	48/28943	0.00341196	0.0152659	0.00943815	20496/16524/232975/279561/100040591/16514	6
GO:0042180	BP	cellular ketone metabolic process	16/891	241/28943	0.00343737	0.015366	0.00949999	72054/54140/217166/14933/241452/16176/26570/15484/19225/13653/12801/227358/11576/13090/106648/26365	16
GO:0042692	BP	muscle cell differentiation	25/891	449/28943	0.00346507	0.0154707	0.00956477	20423/20656/22416/17869/13052/54720/12266/20353/13874/17329/231602/17292/11535/225638/15945/244810/23886/215257/329828/16691/84506/76854/211323/23892/23956	25
GO:0006749	BP	glutathione metabolic process	8/891	81/28943	0.00347002	0.0154707	0.00956477	103140/20656/18024/26570/14629/93674/75541/100043497	8
GO:0051145	BP	smooth muscle cell differentiation	8/891	81/28943	0.00347002	0.0154707	0.00956477	20423/20656/54720/12266/13874/17292/11535/76854	8
GO:0001976	BP	nervous system process involved in regulation of systemic arterial blood pressure	4/891	21/28943	0.0035142	0.0154895	0.00957638	20656/70008/231602/11441	4
GO:0002923	BP	regulation of humoral immune response mediated by circulating immunoglobulin	4/891	21/28943	0.0035142	0.0154895	0.00957638	14128/21926/15458/257632	4
GO:0032674	BP	regulation of interleukin-5 production	4/891	21/28943	0.0035142	0.0154895	0.00957638	77125/216799/14727/14728	4
GO:0034755	BP	iron ion transmembrane transport	4/891	21/28943	0.0035142	0.0154895	0.00957638	117167/213053/16819/84506	4
GO:0035584	BP	calcium-mediated signaling using intracellular calcium source	4/891	21/28943	0.0035142	0.0154895	0.00957638	28240/20297/20344/22329	4
GO:0035994	BP	response to muscle stretch	4/891	21/28943	0.0035142	0.0154895	0.00957638	18035/14281/107765/18033	4
GO:0044546	BP	NLRP3 inflammasome complex assembly	4/891	21/28943	0.0035142	0.0154895	0.00957638	54483/17874/216799/229898	4
GO:0061469	BP	regulation of type B pancreatic cell proliferation	4/891	21/28943	0.0035142	0.0154895	0.00957638	22416/217166/15370/56312	4
GO:0070230	BP	positive regulation of lymphocyte apoptotic process	4/891	21/28943	0.0035142	0.0154895	0.00957638	60533/17869/11501/243910	4
GO:0071676	BP	negative regulation of mononuclear cell migration	4/891	21/28943	0.0035142	0.0154895	0.00957638	20293/20296/109254/23892	4
GO:0090280	BP	positive regulation of calcium ion import	4/891	21/28943	0.0035142	0.0154895	0.00957638	69047/20293/20296/18787	4
GO:0150146	BP	cell junction disassembly	4/891	21/28943	0.0035142	0.0154895	0.00957638	20583/12266/53972/20927	4
GO:2000353	BP	positive regulation of endothelial cell apoptotic process	4/891	21/28943	0.0035142	0.0154895	0.00957638	20293/20296/21825/76854	4
GO:0016032	BP	viral process	21/891	355/28943	0.00354923	0.0156166	0.00965495	71740/70008/21926/22174/19288/22329/22038/20293/15894/57444/11628/231655/230738/22695/12642/69097/244183/338364/74482/26365/434219	21
GO:0021700	BP	developmental maturation	21/891	355/28943	0.00354923	0.0156166	0.00965495	56739/170758/67844/17172/12266/241639/13842/13874/19713/54352/19225/71982/12638/381293/194908/230126/14609/223881/207209/214575/23892	21
GO:0018105	BP	peptidyl-serine phosphorylation	20/891	332/28943	0.00356999	0.0156943	0.00970296	26415/12505/22416/20963/21926/16193/59126/19713/11441/16202/19225/102626/16878/13197/12985/192656/15874/56489/75770/18413	20
GO:0002092	BP	positive regulation of receptor internalization	5/891	34/28943	0.00362543	0.0158412	0.0097938	22416/20963/20339/84506/23892	5
GO:0014047	BP	glutamate secretion	5/891	34/28943	0.00362543	0.0158412	0.0097938	54140/16181/16176/11539/14609	5
GO:0036037	BP	CD8-positive, alpha-beta T cell activation	5/891	34/28943	0.00362543	0.0158412	0.0097938	60533/16362/12703/14727/14728	5
GO:0048013	BP	ephrin receptor signaling pathway	5/891	34/28943	0.00362543	0.0158412	0.0097938	13836/53972/13639/13841/13842	5
GO:0090322	BP	regulation of superoxide metabolic process	5/891	34/28943	0.00362543	0.0158412	0.0097938	18024/20963/14825/14528/14289	5
GO:1903901	BP	negative regulation of viral life cycle	5/891	34/28943	0.00362543	0.0158412	0.0097938	19288/12642/69097/338364/74482	5
GO:2000108	BP	positive regulation of leukocyte apoptotic process	5/891	34/28943	0.00362543	0.0158412	0.0097938	12505/60533/17869/11501/243910	5
GO:0048469	BP	cell maturation	15/891	221/28943	0.00369176	0.0161171	0.00996436	56739/170758/17172/12266/13842/13874/19713/54352/12638/381293/194908/230126/14609/223881/214575	15
GO:0001836	BP	release of cytochrome c from mitochondria	7/891	65/28943	0.00377958	0.0164121	0.0101468	12122/20656/17395/14102/18793/55948/76854	7
GO:0002707	BP	negative regulation of lymphocyte mediated immunity	7/891	65/28943	0.00377958	0.0164121	0.0101468	11692/257632/26365/26904/14727/14728/140474	7
GO:0002715	BP	regulation of natural killer cell mediated immunity	7/891	65/28943	0.00377958	0.0164121	0.0101468	20850/16160/16174/58179/11692/26365/26904	7
GO:0048709	BP	oligodendrocyte differentiation	10/891	119/28943	0.00378357	0.0164121	0.0101468	21869/20423/17172/12759/77125/24088/21938/76527/211323/387216	10
GO:0010543	BP	regulation of platelet activation	6/891	49/28943	0.00378866	0.0164121	0.0101468	56193/20963/16193/20344/99571/26365	6
GO:0010837	BP	regulation of keratinocyte proliferation	6/891	49/28943	0.00378866	0.0164121	0.0101468	21816/15117/20583/76905/22695/55948	6
GO:0030901	BP	midbrain development	6/891	49/28943	0.00378866	0.0164121	0.0101468	20423/18423/11859/22416/55994/16917	6
GO:0060966	BP	regulation of gene silencing by RNA	6/891	49/28943	0.00378866	0.0164121	0.0101468	21752/21926/16193/18033/230738/22695	6
GO:0070232	BP	regulation of T cell apoptotic process	6/891	49/28943	0.00378866	0.0164121	0.0101468	60533/11847/11501/14605/243910/12051	6
GO:0002246	BP	wound healing involved in inflammatory response	3/891	11/28943	0.0039868	0.0170072	0.0105147	21857/12505/16175	3
GO:0002645	BP	positive regulation of tolerance induction	3/891	11/28943	0.0039868	0.0170072	0.0105147	60533/14727/14728	3
GO:0002676	BP	regulation of chronic inflammatory response	3/891	11/28943	0.0039868	0.0170072	0.0105147	11541/21929/21926	3
GO:0002887	BP	negative regulation of myeloid leukocyte mediated immunity	3/891	11/28943	0.0039868	0.0170072	0.0105147	20375/110279/16165	3
GO:0015824	BP	proline transport	3/891	11/28943	0.0039868	0.0170072	0.0105147	70008/103098/102680	3
GO:0030223	BP	neutrophil differentiation	3/891	11/28943	0.0039868	0.0170072	0.0105147	12981/211770/234836	3
GO:0033212	BP	iron import into cell	3/891	11/28943	0.0039868	0.0170072	0.0105147	117167/213053/16819	3
GO:0033629	BP	negative regulation of cell adhesion mediated by integrin	3/891	11/28943	0.0039868	0.0170072	0.0105147	20583/18787/245555	3
GO:0042117	BP	monocyte activation	3/891	11/28943	0.0039868	0.0170072	0.0105147	12489/14727/14728	3
GO:0051709	BP	regulation of killing of cells of another organism	3/891	11/28943	0.0039868	0.0170072	0.0105147	14128/20963/12266	3
GO:0060056	BP	mammary gland involution	3/891	11/28943	0.0039868	0.0170072	0.0105147	13710/20850/18033	3
GO:0060405	BP	regulation of penile erection	3/891	11/28943	0.0039868	0.0170072	0.0105147	20423/18442/12801	3
GO:0097011	BP	cellular response to granulocyte macrophage colony-stimulating factor stimulus	3/891	11/28943	0.0039868	0.0170072	0.0105147	20850/12981/22695	3
GO:0097421	BP	liver regeneration	3/891	11/28943	0.0039868	0.0170072	0.0105147	16193/11692/12608	3
GO:1901029	BP	negative regulation of mitochondrial outer membrane permeabilization involved in apoptotic signaling pathway	3/891	11/28943	0.0039868	0.0170072	0.0105147	15937/93734/14629	3
GO:1990440	BP	positive regulation of transcription from RNA polymerase II promoter in response to endoplasmic reticulum stress	3/891	11/28943	0.0039868	0.0170072	0.0105147	11910/26427/12608	3
GO:2000727	BP	positive regulation of cardiac muscle cell differentiation	3/891	11/28943	0.0039868	0.0170072	0.0105147	22416/211323/23892	3
GO:2001280	BP	positive regulation of unsaturated fatty acid biosynthetic process	3/891	11/28943	0.0039868	0.0170072	0.0105147	54140/16176/19225	3
GO:0032147	BP	activation of protein kinase activity	9/891	101/28943	0.00399382	0.0170227	0.0105243	16160/55984/83430/240354/12703/381293/326623/211323/12654	9
GO:0051702	BP	biological process involved in interaction with symbiont	10/891	120/28943	0.00401662	0.017091	0.0105665	17969/19288/20311/14825/17874/20293/58218/58217/230738/14776	10
GO:0072009	BP	nephron epithelium development	10/891	120/28943	0.00401662	0.017091	0.0105665	20423/12505/16776/17869/14048/66277/16202/16878/70350/23892	10
GO:0006469	BP	negative regulation of protein kinase activity	14/891	202/28943	0.00410593	0.0174455	0.0107857	17873/21929/23882/19255/16193/16176/70686/16202/211770/13197/230126/26365/14727/14728	14
GO:0031623	BP	receptor internalization	11/891	140/28943	0.00411029	0.0174455	0.0107857	22416/20963/12765/20339/11535/84506/211323/26365/23892/14727/14728	11
GO:0048286	BP	lung alveolus development	7/891	66/28943	0.00411807	0.0174455	0.0107857	21869/16420/26570/16878/74178/50785/17381	7
GO:0070231	BP	T cell apoptotic process	7/891	66/28943	0.00411807	0.0174455	0.0107857	60533/11847/14102/11501/14605/243910/12051	7
GO:0002719	BP	negative regulation of cytokine production involved in immune response	5/891	35/28943	0.00412418	0.0174455	0.0107857	11807/21926/257632/14727/14728	5
GO:0014002	BP	astrocyte development	5/891	35/28943	0.00412418	0.0174455	0.0107857	217166/16176/12273/20201/20202	5
GO:0060142	BP	regulation of syncytium formation by plasma membrane fusion	5/891	35/28943	0.00412418	0.0174455	0.0107857	75766/17329/15945/23886/215257	5
GO:0010743	BP	regulation of macrophage derived foam cell differentiation	4/891	22/28943	0.00419172	0.0175549	0.0108533	12977/12981/18035/20288	4
GO:0030277	BP	maintenance of gastrointestinal epithelium	4/891	22/28943	0.00419172	0.0175549	0.0108533	67307/257632/68371/140474	4
GO:0032634	BP	interleukin-5 production	4/891	22/28943	0.00419172	0.0175549	0.0108533	77125/216799/14727/14728	4
GO:0046629	BP	gamma-delta T cell activation	4/891	22/28943	0.00419172	0.0175549	0.0108533	20850/20963/13052/13655	4
GO:0050872	BP	white fat cell differentiation	4/891	22/28943	0.00419172	0.0175549	0.0108533	20583/66107/107221/18627	4
GO:0071800	BP	podosome assembly	4/891	22/28943	0.00419172	0.0175549	0.0108533	15162/12981/21926/268396	4
GO:0072111	BP	cell proliferation involved in kidney development	4/891	22/28943	0.00419172	0.0175549	0.0108533	20423/17869/13653/12267	4
GO:0090026	BP	positive regulation of monocyte chemotaxis	4/891	22/28943	0.00419172	0.0175549	0.0108533	12768/15945/20296/18787	4
GO:1903909	BP	regulation of receptor clustering	4/891	22/28943	0.00419172	0.0175549	0.0108533	26570/231637/21930/232813	4
GO:2000810	BP	regulation of bicellular tight junction assembly	4/891	22/28943	0.00419172	0.0175549	0.0108533	13836/20583/21926/14609	4
GO:0007157	BP	heterophilic cell-cell adhesion via plasma membrane cell adhesion molecules	6/891	50/28943	0.00419533	0.0175549	0.0108533	71740/13052/20344/20339/22329/170788	6
GO:0051873	BP	killing by host of symbiont cells	6/891	50/28943	0.00419533	0.0175549	0.0108533	17969/20311/14825/17874/58218/58217	6
GO:0097237	BP	cellular response to toxic substance	6/891	50/28943	0.00419533	0.0175549	0.0108533	20656/18024/77974/18712/99382/14528	6
GO:0045055	BP	regulated exocytosis	18/891	291/28943	0.00421357	0.0176166	0.0108914	11542/20375/76787/110279/11541/56193/20963/14191/231602/11441/16165/18442/58179/68404/74732/171180/19204/668727	18
GO:0060021	BP	roof of mouth development	9/891	102/28943	0.00426368	0.0178113	0.0110118	20423/22416/20583/240047/16420/215418/71458/16323/57265	9
GO:0044706	BP	multi-multicellular organism process	14/891	204/28943	0.00447831	0.0186644	0.0115393	21857/12305/20850/17395/75909/54140/16365/15484/19225/16878/268396/17381/16477/19204	14
GO:0071902	BP	positive regulation of protein serine/threonine kinase activity	14/891	204/28943	0.00447831	0.0186644	0.0115393	320207/20963/18712/21926/11501/21934/16181/16176/16202/76527/21825/257632/14172/26365	14
GO:0001658	BP	branching involved in ureteric bud morphogenesis	7/891	67/28943	0.00447902	0.0186644	0.0115393	20423/12505/16776/17869/14048/16202/23892	7
GO:0050795	BP	regulation of behavior	9/891	103/28943	0.00454754	0.0189187	0.0116964	12981/217166/16193/18143/18628/19219/11539/12801/14609	9
GO:0062014	BP	negative regulation of small molecule metabolic process	9/891	103/28943	0.00454754	0.0189187	0.0116964	15937/56193/20583/16193/18033/56312/12801/227358/26365	9
GO:0032369	BP	negative regulation of lipid transport	5/891	36/28943	0.00467003	0.0193643	0.0119719	20423/11807/21825/211323/12953	5
GO:0032816	BP	positive regulation of natural killer cell activation	5/891	36/28943	0.00467003	0.0193643	0.0119719	20850/16160/16362/83430/58179	5
GO:0045954	BP	positive regulation of natural killer cell mediated cytotoxicity	5/891	36/28943	0.00467003	0.0193643	0.0119719	20850/16160/16174/58179/26904	5
GO:0048710	BP	regulation of astrocyte differentiation	5/891	36/28943	0.00467003	0.0193643	0.0119719	20423/217166/171469/16176/16878	5
GO:0032411	BP	positive regulation of transporter activity	11/891	143/28943	0.00482175	0.0199606	0.0123406	75909/15980/227618/70261/20296/20927/279561/12638/76854/19204/16514	11
GO:0034614	BP	cellular response to reactive oxygen species	11/891	143/28943	0.00482175	0.0199606	0.0123406	26415/20656/28240/18024/17395/21929/14281/16193/171469/16819/14528	11
GO:0006879	BP	cellular iron ion homeostasis	7/891	68/28943	0.00486333	0.0201161	0.0124368	117167/213053/17869/16819/15458/227358/84506	7
GO:0002262	BP	myeloid cell homeostasis	14/891	206/28943	0.00487758	0.0201585	0.012463	20375/20850/12505/12977/19255/16193/12765/26570/20296/16323/22695/84506/218476/14728	14
GO:0000303	BP	response to superoxide	4/891	23/28943	0.00495216	0.0203998	0.0126122	20656/18024/22229/14528	4
GO:0010818	BP	T cell chemotaxis	4/891	23/28943	0.00495216	0.0203998	0.0126122	66102/55985/20496/15945	4
GO:0030728	BP	ovulation	4/891	23/28943	0.00495216	0.0203998	0.0126122	13874/19225/16323/11576	4
GO:1900120	BP	regulation of receptor binding	4/891	23/28943	0.00495216	0.0203998	0.0126122	22113/17395/76854/244058	4
GO:0034599	BP	cellular response to oxidative stress	17/891	273/28943	0.00498351	0.0205122	0.0126816	26415/20656/28240/104156/18024/17395/21929/14281/16193/171469/16819/26570/22361/14528/11692/17309/230738	17
GO:0051962	BP	positive regulation of nervous system development	21/891	366/28943	0.00501821	0.0206382	0.0127595	20423/22416/104156/17172/17869/27279/21926/77125/16193/16176/24088/21938/16202/76527/16878/21983/140570/13654/76854/211323/387216	21
GO:1904062	BP	regulation of cation transmembrane transport	23/891	414/28943	0.00504778	0.0207428	0.0128242	70008/17395/75909/26941/11847/15980/16819/227618/14579/17329/70261/56437/15945/20296/215113/20927/279561/12061/15874/84506/76854/68528/16514	23
GO:0042471	BP	ear morphogenesis	11/891	144/28943	0.00507944	0.0208559	0.0128942	18423/110279/22416/56847/26941/17869/14048/230824/14623/20776/57265	11
GO:0042307	BP	positive regulation of protein import into nucleus	6/891	52/28943	0.00510407	0.020872	0.0129041	20423/16193/70261/19225/230738/76854	6
GO:0046596	BP	regulation of viral entry into host cell	6/891	52/28943	0.00510407	0.020872	0.0129041	19288/12642/244183/338364/74482/434219	6
GO:0060043	BP	regulation of cardiac muscle cell proliferation	6/891	52/28943	0.00510407	0.020872	0.0129041	13052/18712/16526/14609/19094/211323	6
GO:0061005	BP	cell differentiation involved in kidney development	6/891	52/28943	0.00510407	0.020872	0.0129041	20423/17395/66277/16878/70350/23892	6
GO:1903426	BP	regulation of reactive oxygen species biosynthetic process	6/891	52/28943	0.00510407	0.020872	0.0129041	17394/20656/11847/93734/16819/66811	6
GO:0019731	BP	antibacterial humoral response	9/891	105/28943	0.00515923	0.0210049	0.0129862	14038/14161/11535/14027/16447/66107/72432/257632/100034251	9
GO:0003306	BP	Wnt signaling pathway involved in heart development	3/891	12/28943	0.00519494	0.0210049	0.0129862	22416/17292/225638	3
GO:0006534	BP	cysteine metabolic process	3/891	12/28943	0.00519494	0.0210049	0.0129862	26570/14629/22117	3
GO:0010728	BP	regulation of hydrogen peroxide biosynthetic process	3/891	12/28943	0.00519494	0.0210049	0.0129862	20656/93734/66811	3
GO:0010744	BP	positive regulation of macrophage derived foam cell differentiation	3/891	12/28943	0.00519494	0.0210049	0.0129862	12977/12981/20288	3
GO:0031392	BP	regulation of prostaglandin biosynthetic process	3/891	12/28943	0.00519494	0.0210049	0.0129862	54140/16176/19225	3
GO:0042362	BP	fat-soluble vitamin biosynthetic process	3/891	12/28943	0.00519494	0.0210049	0.0129862	20583/21926/18033	3
GO:0043301	BP	negative regulation of leukocyte degranulation	3/891	12/28943	0.00519494	0.0210049	0.0129862	20375/110279/16165	3
GO:0045741	BP	positive regulation of epidermal growth factor-activated receptor activity	3/891	12/28943	0.00519494	0.0210049	0.0129862	13874/11839/11539	3
GO:0060579	BP	ventral spinal cord interneuron fate commitment	3/891	12/28943	0.00519494	0.0210049	0.0129862	20423/17172/116810	3
GO:0060581	BP	cell fate commitment involved in pattern specification	3/891	12/28943	0.00519494	0.0210049	0.0129862	20423/17172/116810	3
GO:0097012	BP	response to granulocyte macrophage colony-stimulating factor	3/891	12/28943	0.00519494	0.0210049	0.0129862	20850/12981/22695	3
GO:1902947	BP	regulation of tau-protein kinase activity	3/891	12/28943	0.00519494	0.0210049	0.0129862	12759/13653/12273	3
GO:2001225	BP	regulation of chloride transport	3/891	12/28943	0.00519494	0.0210049	0.0129862	14404/12638/19204	3
GO:0007435	BP	salivary gland morphogenesis	5/891	37/28943	0.00526529	0.0211508	0.0130764	20423/16776/20583/21926/16193	5
GO:0010923	BP	negative regulation of phosphatase activity	5/891	37/28943	0.00526529	0.0211508	0.0130764	14245/21926/72112/19049/12953	5
GO:0033005	BP	positive regulation of mast cell activation	5/891	37/28943	0.00526529	0.0211508	0.0130764	11542/11541/20963/14191/12638	5
GO:0050901	BP	leukocyte tethering or rolling	5/891	37/28943	0.00526529	0.0211508	0.0130764	21926/20344/20339/22329/19204	5
GO:0051953	BP	negative regulation of amine transport	5/891	37/28943	0.00526529	0.0211508	0.0130764	16181/16176/215113/11539/12801	5
GO:0090279	BP	regulation of calcium ion import	5/891	37/28943	0.00526529	0.0211508	0.0130764	69047/20293/20296/18787/279561	5
GO:0006940	BP	regulation of smooth muscle contraction	7/891	69/28943	0.00527193	0.0211508	0.0130764	17969/11541/19225/19219/11539/76854/19204	7
GO:0046324	BP	regulation of glucose import	7/891	69/28943	0.00527193	0.0211508	0.0130764	15277/18024/21752/17869/21926/66277/227358	7
GO:1904377	BP	positive regulation of protein localization to cell periphery	7/891	69/28943	0.00527193	0.0211508	0.0130764	13836/22416/23795/21926/279561/76854/16514	7
GO:0006470	BP	protein dephosphorylation	16/891	252/28943	0.005273	0.0211508	0.0130764	12489/56405/54720/21926/72930/19255/14048/72112/13537/70686/232941/240672/231637/11539/19049/12953	16
GO:0032970	BP	regulation of actin filament-based process	23/891	416/28943	0.00534294	0.0213986	0.0132297	15162/28240/20971/170758/207495/11687/83767/56193/16175/24088/14191/213649/23912/16202/260409/230824/15894/12985/19219/268396/231637/11539/223881	23
GO:0007611	BP	learning or memory	19/891	321/28943	0.00534329	0.0213986	0.0132297	20292/54720/16819/16181/16176/26570/24088/11441/19225/21983/13653/16917/13123/20927/232975/12801/232813/19049/211323	19
GO:0048708	BP	astrocyte differentiation	8/891	87/28943	0.00537119	0.0214933	0.0132882	20423/217166/171469/16176/16878/12273/20201/20202	8
GO:0051260	BP	protein homooligomerization	13/891	187/28943	0.00542598	0.0216953	0.0134131	22781/20656/28240/117167/56847/11827/11829/16494/15874/225030/211550/382571/229898	13
GO:0002042	BP	cell migration involved in sprouting angiogenesis	6/891	53/28943	0.00560894	0.0223382	0.0138106	15370/19225/13655/21825/109254/23892	6
GO:0006024	BP	glycosaminoglycan biosynthetic process	6/891	53/28943	0.00560894	0.0223382	0.0138106	15116/15117/16176/18033/15118/19219	6
GO:0045907	BP	positive regulation of vasoconstriction	6/891	53/28943	0.00560894	0.0223382	0.0138106	54140/14161/19225/99571/15894/14609	6
GO:0051289	BP	protein homotetramerization	6/891	53/28943	0.00560894	0.0223382	0.0138106	20656/28240/56847/11827/11829/229898	6
GO:1903202	BP	negative regulation of oxidative stress-induced cell death	6/891	53/28943	0.00560894	0.0223382	0.0138106	20656/18024/171469/26570/22361/11692	6
GO:0048640	BP	negative regulation of developmental growth	10/891	126/28943	0.00566296	0.0225355	0.0139326	22416/13052/20353/13841/70433/16526/23886/14609/19094/244058	10
GO:0016331	BP	morphogenesis of embryonic epithelium	13/891	188/28943	0.0056698	0.0225449	0.0139384	20423/56847/16776/20971/20353/19713/11535/19143/140570/230824/57265/244058/23892	13
GO:0060070	BP	canonical Wnt signaling pathway	18/891	300/28943	0.00574829	0.0228216	0.0141094	20423/22416/27041/26941/72125/20583/68010/241639/18033/70433/232941/17292/16202/21983/13653/57265/320343/23892	18
GO:0030500	BP	regulation of bone mineralization	8/891	88/28943	0.00575296	0.0228216	0.0141094	64654/73835/12768/16007/71458/74442/14609/23892	8
GO:0072088	BP	nephron epithelium morphogenesis	8/891	88/28943	0.00575296	0.0228216	0.0141094	20423/12505/16776/17869/14048/16202/16878/23892	8
GO:0000305	BP	response to oxygen radical	4/891	24/28943	0.00579984	0.0228814	0.0141464	20656/18024/22229/14528	4
GO:0002710	BP	negative regulation of T cell mediated immunity	4/891	24/28943	0.00579984	0.0228814	0.0141464	257632/14727/14728/140474	4
GO:0032515	BP	negative regulation of phosphoprotein phosphatase activity	4/891	24/28943	0.00579984	0.0228814	0.0141464	21926/72112/19049/12953	4
GO:0043369	BP	CD4-positive or CD8-positive, alpha-beta T cell lineage commitment	4/891	24/28943	0.00579984	0.0228814	0.0141464	20423/83430/16193/53314	4
GO:0140632	BP	inflammasome complex assembly	4/891	24/28943	0.00579984	0.0228814	0.0141464	54483/17874/216799/229898	4
GO:1903428	BP	positive regulation of reactive oxygen species biosynthetic process	4/891	24/28943	0.00579984	0.0228814	0.0141464	17394/20656/16819/66811	4
GO:2000345	BP	regulation of hepatocyte proliferation	4/891	24/28943	0.00579984	0.0228814	0.0141464	22416/21929/14172/26365	4
GO:0060993	BP	kidney morphogenesis	9/891	107/28943	0.00583279	0.0229934	0.0142157	20423/12505/16776/17869/14048/16202/16878/23892/218476	9
GO:0002717	BP	positive regulation of natural killer cell mediated immunity	5/891	38/28943	0.00591224	0.0232158	0.0143531	20850/16160/16174/58179/26904	5
GO:0009595	BP	detection of biotic stimulus	5/891	38/28943	0.00591224	0.0232158	0.0143531	24088/21946/242100/384997/257632	5
GO:0022617	BP	extracellular matrix disassembly	5/891	38/28943	0.00591224	0.0232158	0.0143531	12305/71893/16193/268396/17386	5
GO:0046686	BP	response to cadmium ion	5/891	38/28943	0.00591224	0.0232158	0.0143531	13087/17395/14281/17750/17748	5
GO:1902229	BP	regulation of intrinsic apoptotic signaling pathway in response to DNA damage	5/891	38/28943	0.00591224	0.0232158	0.0143531	12122/12505/12759/20583/22038	5
GO:0060560	BP	developmental growth involved in morphogenesis	17/891	278/28943	0.00594956	0.0233441	0.0144325	20423/12305/22416/12977/83767/20292/27279/20496/20353/13841/70433/11839/17292/16202/68404/93674/244058	17
GO:0050768	BP	negative regulation of neurogenesis	12/891	168/28943	0.00598768	0.0234754	0.0145136	22416/20292/217166/21752/14102/20353/171469/16176/13841/70433/20927/244058	12
GO:0008361	BP	regulation of cell size	14/891	211/28943	0.00600247	0.0235151	0.0145382	22416/56193/26941/11827/27279/11829/20496/20353/13841/70433/19713/16202/279561/244058	14
GO:0007617	BP	mating behavior	6/891	54/28943	0.00614932	0.0240343	0.0148592	20423/54140/18442/381677/12801/19049	6
GO:0010883	BP	regulation of lipid storage	6/891	54/28943	0.00614932	0.0240343	0.0148592	18035/12266/19255/20288/56489/230738	6
GO:0048483	BP	autonomic nervous system development	6/891	54/28943	0.00614932	0.0240343	0.0148592	11859/17172/22329/19713/13654/623503	6
GO:0044703	BP	multi-organism reproductive process	13/891	190/28943	0.00618366	0.0241498	0.0149306	21857/12305/20850/17395/75909/54140/16365/15484/19225/16878/17381/16477/19204	13
GO:0046887	BP	positive regulation of hormone secretion	12/891	169/28943	0.00627028	0.0244692	0.015128	28240/276952/14161/12425/99571/16878/19219/12638/80885/14609/76854/107221	12
GO:0034763	BP	negative regulation of transmembrane transport	11/891	149/28943	0.00653558	0.0251639	0.0155576	17395/26941/17869/21926/16176/14579/56437/215113/21825/84506/68528	11
GO:0007292	BP	female gamete generation	12/891	170/28943	0.00656333	0.0251639	0.0155576	56739/14283/19288/13874/19225/16323/194908/230126/21930/11576/320558/214575	12
GO:0000041	BP	transition metal ion transport	9/891	109/28943	0.00657221	0.0251639	0.0155576	11979/28240/117167/213053/16819/15458/69047/277468/84506	9
GO:0034446	BP	substrate adhesion-dependent cell spreading	9/891	109/28943	0.00657221	0.0251639	0.0155576	16776/170758/380924/15117/22174/231858/16202/231830/381293	9
GO:0043255	BP	regulation of carbohydrate biosynthetic process	9/891	109/28943	0.00657221	0.0251639	0.0155576	56193/15117/19255/16193/18033/19219/227358/76854/19204	9
GO:0072028	BP	nephron morphogenesis	8/891	90/28943	0.00657807	0.0251639	0.0155576	20423/12505/16776/17869/14048/16202/16878/23892	8
GO:1900407	BP	regulation of cellular response to oxidative stress	8/891	90/28943	0.00657807	0.0251639	0.0155576	20656/28240/18024/171469/26570/22361/14528/11692	8
GO:0001973	BP	G protein-coupled adenosine receptor signaling pathway	3/891	13/28943	0.00660021	0.0251639	0.0155576	11542/11541/11539	3
GO:0007501	BP	mesodermal cell fate specification	3/891	13/28943	0.00660021	0.0251639	0.0155576	22416/14048/17292	3
GO:0031915	BP	positive regulation of synaptic plasticity	3/891	13/28943	0.00660021	0.0251639	0.0155576	17395/19225/231637	3
GO:0032650	BP	regulation of interleukin-1 alpha production	3/891	13/28943	0.00660021	0.0251639	0.0155576	16178/20297/19219	3
GO:0033085	BP	negative regulation of T cell differentiation in thymus	3/891	13/28943	0.00660021	0.0251639	0.0155576	20423/19255/243910	3
GO:0033625	BP	positive regulation of integrin activation	3/891	13/28943	0.00660021	0.0251639	0.0155576	56193/55985/241639	3
GO:0035588	BP	G protein-coupled purinergic receptor signaling pathway	3/891	13/28943	0.00660021	0.0251639	0.0155576	11542/11541/11539	3
GO:0044557	BP	relaxation of smooth muscle	3/891	13/28943	0.00660021	0.0251639	0.0155576	11541/20927/11539	3
GO:0044793	BP	negative regulation by host of viral process	3/891	13/28943	0.00660021	0.0251639	0.0155576	19288/20293/230738	3
GO:0045628	BP	regulation of T-helper 2 cell differentiation	3/891	13/28943	0.00660021	0.0251639	0.0155576	16362/16193/216799	3
GO:0048537	BP	mucosa-associated lymphoid tissue development	3/891	13/28943	0.00660021	0.0251639	0.0155576	20850/11876/19713	3
GO:0048541	BP	Peyer's patch development	3/891	13/28943	0.00660021	0.0251639	0.0155576	20850/11876/19713	3
GO:0051135	BP	positive regulation of NK T cell activation	3/891	13/28943	0.00660021	0.0251639	0.0155576	16160/83430/15505	3
GO:0051549	BP	positive regulation of keratinocyte migration	3/891	13/28943	0.00660021	0.0251639	0.0155576	17395/15117/18787	3
GO:0051917	BP	regulation of fibrinolysis	3/891	13/28943	0.00660021	0.0251639	0.0155576	18787/21825/18793	3
GO:0070673	BP	response to interleukin-18	3/891	13/28943	0.00660021	0.0251639	0.0155576	16174/12363/192656	3
GO:0072540	BP	T-helper 17 cell lineage commitment	3/891	13/28943	0.00660021	0.0251639	0.0155576	83430/16193/53314	3
GO:0090557	BP	establishment of endothelial intestinal barrier	3/891	13/28943	0.00660021	0.0251639	0.0155576	17874/27375/15894	3
GO:0140059	BP	dendrite arborization	3/891	13/28943	0.00660021	0.0251639	0.0155576	140486/11441/21983	3
GO:1901533	BP	negative regulation of hematopoietic progenitor cell differentiation	3/891	13/28943	0.00660021	0.0251639	0.0155576	18024/17863/22695	3
GO:2000347	BP	positive regulation of hepatocyte proliferation	3/891	13/28943	0.00660021	0.0251639	0.0155576	22416/21929/14172	3
GO:0030431	BP	sleep	5/891	39/28943	0.00661314	0.0251639	0.0155576	12981/16193/18628/19219/11539	5
GO:0043304	BP	regulation of mast cell degranulation	5/891	39/28943	0.00661314	0.0251639	0.0155576	11542/11541/20963/14191/16165	5
GO:0045589	BP	regulation of regulatory T cell differentiation	5/891	39/28943	0.00661314	0.0251639	0.0155576	12505/16362/12703/14727/14728	5
GO:0048265	BP	response to pain	5/891	39/28943	0.00661314	0.0251639	0.0155576	231602/19713/14528/21825/18413	5
GO:0060674	BP	placenta blood vessel development	5/891	39/28943	0.00661314	0.0251639	0.0155576	14283/16007/50785/16477/12702	5
GO:0000271	BP	polysaccharide biosynthetic process	7/891	72/28943	0.00665272	0.0252954	0.0156389	15116/217166/15117/18033/15118/19219/18627	7
GO:0002823	BP	negative regulation of adaptive immune response based on somatic recombination of immune receptors built from immunoglobulin superfamily domains	6/891	55/28943	0.0067266	0.0253741	0.0156875	77125/230738/257632/14727/14728/140474	6
GO:0010712	BP	regulation of collagen metabolic process	6/891	55/28943	0.0067266	0.0253741	0.0156875	11541/16193/26427/20289/20296/18787	6
GO:0007263	BP	nitric oxide mediated signal transduction	4/891	25/28943	0.0067389	0.0253741	0.0156875	17750/17748/21825/19416	4
GO:0010640	BP	regulation of platelet-derived growth factor receptor signaling pathway	4/891	25/28943	0.0067389	0.0253741	0.0156875	26941/19255/14066/19222	4
GO:0010884	BP	positive regulation of lipid storage	4/891	25/28943	0.0067389	0.0253741	0.0156875	12266/20288/56489/230738	4
GO:0014048	BP	regulation of glutamate secretion	4/891	25/28943	0.0067389	0.0253741	0.0156875	54140/16181/16176/11539	4
GO:0021544	BP	subpallium development	4/891	25/28943	0.0067389	0.0253741	0.0156875	56847/17172/26570/16323	4
GO:0033008	BP	positive regulation of mast cell activation involved in immune response	4/891	25/28943	0.0067389	0.0253741	0.0156875	11542/11541/20963/14191	4
GO:0043306	BP	positive regulation of mast cell degranulation	4/891	25/28943	0.0067389	0.0253741	0.0156875	11542/11541/20963/14191	4
GO:0045063	BP	T-helper 1 cell differentiation	4/891	25/28943	0.0067389	0.0253741	0.0156875	19698/16362/23882/192656	4
GO:0048333	BP	mesodermal cell differentiation	4/891	25/28943	0.0067389	0.0253741	0.0156875	22416/14048/17292/16323	4
GO:0048857	BP	neural nucleus development	4/891	25/28943	0.0067389	0.0253741	0.0156875	21869/11859/56847/17172	4
GO:1901739	BP	regulation of myoblast fusion	4/891	25/28943	0.0067389	0.0253741	0.0156875	17329/15945/23886/215257	4
GO:0007411	BP	axon guidance	16/891	259/28943	0.00680847	0.0256169	0.0158376	21869/20423/13836/22416/16776/107934/20353/16782/13639/13841/11876/13842/70433/140570/13654/545428	16
GO:0048017	BP	inositol lipid-mediated signaling	12/891	171/28943	0.00686707	0.0258181	0.015962	11542/26941/20344/18805/14191/269615/12985/76854/19204/18413/26365/244882	12
GO:0014074	BP	response to purine-containing compound	9/891	110/28943	0.00696787	0.0261776	0.0161843	28240/18626/16176/231602/12638/231637/11539/214593/16514	9
GO:0060420	BP	regulation of heart growth	8/891	91/28943	0.00702275	0.0263514	0.0162917	13052/18712/75590/16526/84506/14609/19094/211323	8
GO:0051592	BP	response to calcium ion	10/891	130/28943	0.00702459	0.0263514	0.0162917	14282/28240/11687/14281/14161/70261/99571/21825/171180/16477	10
GO:0097485	BP	neuron projection guidance	16/891	260/28943	0.00705453	0.026444	0.016349	21869/20423/13836/22416/16776/107934/20353/16782/13639/13841/11876/13842/70433/140570/13654/545428	16
GO:0003007	BP	heart morphogenesis	17/891	283/28943	0.00706246	0.026454	0.0163552	20423/22416/15117/20583/18712/107765/14048/16007/17293/17292/16202/225638/21825/57265/14609/211323/76166	17
GO:0018209	BP	peptidyl-serine modification	20/891	354/28943	0.00716133	0.0268045	0.0165718	26415/12505/22416/20963/21926/16193/59126/19713/11441/16202/19225/102626/16878/13197/12985/192656/15874/56489/75770/18413	20
GO:1900180	BP	regulation of protein localization to nucleus	11/891	151/28943	0.00720213	0.0269371	0.0166538	20423/21752/16193/241639/70261/19225/16878/230738/76854/14727/14728	11
GO:0045926	BP	negative regulation of growth	16/891	261/28943	0.00730769	0.0273117	0.0168854	22416/75766/13052/20353/13841/70433/56437/16526/23886/237256/16323/12061/14609/19094/244058/23892	16
GO:0009749	BP	response to glucose	13/891	194/28943	0.00732237	0.027339	0.0169023	11807/17932/217166/213053/11829/22329/15894/13653/21825/12638/75770/76854/623503	13
GO:0003044	BP	regulation of systemic arterial blood pressure mediated by a chemical signal	6/891	56/28943	0.00734215	0.027339	0.0169023	21869/20656/70008/54140/276952/15484	6
GO:0048713	BP	regulation of oligodendrocyte differentiation	6/891	56/28943	0.00734215	0.027339	0.0169023	20423/77125/24088/21938/76527/387216	6
GO:0060337	BP	type I interferon signaling pathway	6/891	56/28943	0.00734215	0.027339	0.0169023	72512/19255/17874/56489/17381/74482	6
GO:0071357	BP	cellular response to type I interferon	6/891	56/28943	0.00734215	0.027339	0.0169023	72512/19255/17874/56489/17381/74482	6
GO:0042398	BP	cellular modified amino acid biosynthetic process	5/891	40/28943	0.00737021	0.0273626	0.0169169	18024/26570/14629/22038/14528	5
GO:1901532	BP	regulation of hematopoietic progenitor cell differentiation	5/891	40/28943	0.00737021	0.0273626	0.0169169	20375/18024/17863/14102/22695	5
GO:1903670	BP	regulation of sprouting angiogenesis	5/891	40/28943	0.00737021	0.0273626	0.0169169	20423/26427/277468/21825/26365	5
GO:2000403	BP	positive regulation of lymphocyte migration	5/891	40/28943	0.00737021	0.0273626	0.0169169	55985/11501/20297/15945/20306	5
GO:0042176	BP	regulation of protein catabolic process	20/891	355/28943	0.00737698	0.0273676	0.01692	21857/20423/15937/21929/71816/12759/21926/77125/11501/16176/21938/75234/56312/14629/211770/17309/84506/14609/211323/244058	20
GO:1900182	BP	positive regulation of protein localization to nucleus	8/891	92/28943	0.00748974	0.0277655	0.017166	20423/21752/16193/70261/19225/16878/230738/76854	8
GO:0016485	BP	protein processing	17/891	285/28943	0.00755217	0.0279651	0.0172894	20423/70574/211286/17869/16178/14161/14066/14058/67855/12363/99571/18787/21825/192656/330119/18793/76166	17
GO:0010508	BP	positive regulation of autophagy	11/891	152/28943	0.00755469	0.0279651	0.0172894	12122/54483/72512/24088/18715/192656/230738/244183/338364/257632/434219	11
GO:0002279	BP	mast cell activation involved in immune response	7/891	74/28943	0.00771174	0.0284837	0.01761	11542/11541/20963/14191/16165/668727/14728	7
GO:0046824	BP	positive regulation of nucleocytoplasmic transport	7/891	74/28943	0.00771174	0.0284837	0.01761	20423/16193/70261/19225/230738/55948/76854	7
GO:0060675	BP	ureteric bud morphogenesis	7/891	74/28943	0.00771174	0.0284837	0.01761	20423/12505/16776/17869/14048/16202/23892	7
GO:0003084	BP	positive regulation of systemic arterial blood pressure	4/891	26/28943	0.00777329	0.028648	0.0177116	54140/11441/15484/11539	4
GO:0010742	BP	macrophage derived foam cell differentiation	4/891	26/28943	0.00777329	0.028648	0.0177116	12977/12981/18035/20288	4
GO:1902230	BP	negative regulation of intrinsic apoptotic signaling pathway in response to DNA damage	4/891	26/28943	0.00777329	0.028648	0.0177116	12122/12505/12759/20583	4
GO:0052372	BP	modulation by symbiont of entry into host	6/891	57/28943	0.00799734	0.0294307	0.0181955	19288/12642/244183/338364/74482/434219	6
GO:1903053	BP	regulation of extracellular matrix organization	6/891	57/28943	0.00799734	0.0294307	0.0181955	12305/15117/16193/21938/109254/214685	6
GO:0051146	BP	striated muscle cell differentiation	19/891	334/28943	0.00803843	0.0294811	0.0182267	20423/22416/17869/13052/54720/17329/231602/17292/225638/15945/244810/23886/215257/329828/16691/84506/211323/23892/23956	19
GO:0046777	BP	protein autophosphorylation	15/891	241/28943	0.00806798	0.0294811	0.0182267	15162/12305/110279/20963/18712/59126/22174/13841/13842/14191/18715/102626/279561/211323/23892	15
GO:0006636	BP	unsaturated fatty acid biosynthetic process	5/891	41/28943	0.00818561	0.0294811	0.0182267	11687/54140/16176/19225/64292	5
GO:0007431	BP	salivary gland development	5/891	41/28943	0.00818561	0.0294811	0.0182267	20423/16776/20583/21926/16193	5
GO:0034110	BP	regulation of homotypic cell-cell adhesion	5/891	41/28943	0.00818561	0.0294811	0.0182267	20963/16193/99571/18793/26365	5
GO:0035850	BP	epithelial cell differentiation involved in kidney development	5/891	41/28943	0.00818561	0.0294811	0.0182267	17395/66277/16878/70350/23892	5
GO:0043368	BP	positive T cell selection	5/891	41/28943	0.00818561	0.0294811	0.0182267	20423/19255/83430/16193/53314	5
GO:0043551	BP	regulation of phosphatidylinositol 3-kinase activity	5/891	41/28943	0.00818561	0.0294811	0.0182267	320207/13842/14191/257632/244882	5
GO:0042552	BP	myelination	12/891	175/28943	0.00819437	0.0294811	0.0182267	14245/12759/24088/21938/13032/16202/13654/381293/53897/211323/387216/751550	12
GO:0001866	BP	NK T cell proliferation	3/891	14/28943	0.00821	0.0294811	0.0182267	16160/17869/83430	3
GO:0002517	BP	T cell tolerance induction	3/891	14/28943	0.00821	0.0294811	0.0182267	11634/14727/14728	3
GO:0006750	BP	glutathione biosynthetic process	3/891	14/28943	0.00821	0.0294811	0.0182267	18024/26570/14629	3
GO:0010642	BP	negative regulation of platelet-derived growth factor receptor signaling pathway	3/891	14/28943	0.00821	0.0294811	0.0182267	26941/19255/19222	3
GO:0021514	BP	ventral spinal cord interneuron differentiation	3/891	14/28943	0.00821	0.0294811	0.0182267	20423/17172/116810	3
GO:0032610	BP	interleukin-1 alpha production	3/891	14/28943	0.00821	0.0294811	0.0182267	16178/20297/19219	3
GO:0032769	BP	negative regulation of monooxygenase activity	3/891	14/28943	0.00821	0.0294811	0.0182267	11847/18033/12801	3
GO:0033004	BP	negative regulation of mast cell activation	3/891	14/28943	0.00821	0.0294811	0.0182267	16165/12801/14728	3
GO:0036499	BP	PERK-mediated unfolded protein response	3/891	14/28943	0.00821	0.0294811	0.0182267	18024/23795/19255	3
GO:0042363	BP	fat-soluble vitamin catabolic process	3/891	14/28943	0.00821	0.0294811	0.0182267	64654/72054/106648	3
GO:0045060	BP	negative thymic T cell selection	3/891	14/28943	0.00821	0.0294811	0.0182267	11634/20423/14102	3
GO:0045188	BP	regulation of circadian sleep/wake cycle, non-REM sleep	3/891	14/28943	0.00821	0.0294811	0.0182267	16193/19219/11539	3
GO:0048711	BP	positive regulation of astrocyte differentiation	3/891	14/28943	0.00821	0.0294811	0.0182267	20423/16176/16878	3
GO:0051152	BP	positive regulation of smooth muscle cell differentiation	3/891	14/28943	0.00821	0.0294811	0.0182267	20423/20656/76854	3
GO:0060263	BP	regulation of respiratory burst	3/891	14/28943	0.00821	0.0294811	0.0182267	110279/17969/241275	3
GO:0060670	BP	branching involved in labyrinthine layer morphogenesis	3/891	14/28943	0.00821	0.0294811	0.0182267	11535/19143/12702	3
GO:0061140	BP	lung secretory cell differentiation	3/891	14/28943	0.00821	0.0294811	0.0182267	21869/17172/23795	3
GO:0070278	BP	extracellular matrix constituent secretion	3/891	14/28943	0.00821	0.0294811	0.0182267	26427/21938/109254	3
GO:0097113	BP	AMPA glutamate receptor clustering	3/891	14/28943	0.00821	0.0294811	0.0182267	26570/231637/232813	3
GO:0097688	BP	glutamate receptor clustering	3/891	14/28943	0.00821	0.0294811	0.0182267	26570/231637/232813	3
GO:0098792	BP	xenophagy	3/891	14/28943	0.00821	0.0294811	0.0182267	24088/192656/257632	3
GO:1903961	BP	positive regulation of anion transmembrane transport	3/891	14/28943	0.00821	0.0294811	0.0182267	70008/12638/19204	3
GO:2000343	BP	positive regulation of chemokine (C-X-C motif) ligand 2 production	3/891	14/28943	0.00821	0.0294811	0.0182267	68279/21926/16007	3
GO:2000402	BP	negative regulation of lymphocyte migration	3/891	14/28943	0.00821	0.0294811	0.0182267	20293/20296/109254	3
GO:2001279	BP	regulation of unsaturated fatty acid biosynthetic process	3/891	14/28943	0.00821	0.0294811	0.0182267	54140/16176/19225	3
GO:0009746	BP	response to hexose	13/891	197/28943	0.00828047	0.0297102	0.0183683	11807/17932/217166/213053/11829/22329/15894/13653/21825/12638/75770/76854/623503	13
GO:0050688	BP	regulation of defense response to virus	7/891	75/28943	0.00828559	0.0297102	0.0183683	16160/72512/83430/16176/230738/17381/224840	7
GO:0071560	BP	cellular response to transforming growth factor beta stimulus	15/891	242/28943	0.00836463	0.0299723	0.0185303	21869/20375/67307/14281/68010/107765/16420/241639/55994/20289/20296/76905/18787/21825/68371	15
GO:0042475	BP	odontogenesis of dentin-containing tooth	8/891	94/28943	0.00849336	0.0304119	0.0188021	20423/12977/16776/16420/18787/12638/207209/18383	8
GO:0071214	BP	cellular response to abiotic stimulus	19/891	336/28943	0.00853666	0.0305235	0.0188711	21857/19698/26415/17395/20583/11827/107765/16420/19225/216799/20289/13197/13653/239364/19219/279561/14609/170788/319162	19
GO:0104004	BP	cellular response to environmental stimulus	19/891	336/28943	0.00853666	0.0305235	0.0188711	21857/19698/26415/17395/20583/11827/107765/16420/19225/216799/20289/13197/13653/239364/19219/279561/14609/170788/319162	19
GO:0030509	BP	BMP signaling pathway	12/891	176/28943	0.00855561	0.0305696	0.0188996	22416/68010/55994/16007/16202/20289/13653/23886/21930/387216/244058/23892	12
GO:0010212	BP	response to ionizing radiation	10/891	134/28943	0.00862679	0.0308021	0.0190434	20656/17869/20583/14048/209456/16420/13197/13653/239364/623474	10
GO:0001837	BP	epithelial to mesenchymal transition	11/891	155/28943	0.00869346	0.0309964	0.0191635	21869/15117/20583/68010/16193/16176/384009/76905/319530/14609/23892	11
GO:0045071	BP	negative regulation of viral genome replication	6/891	58/28943	0.00869352	0.0309964	0.0191635	21926/22038/57444/11628/231655/74482	6
GO:0045786	BP	negative regulation of cell cycle	21/891	385/28943	0.00872168	0.0310748	0.019212	15937/57441/21929/26941/15370/21926/66977/56312/19225/16878/20293/20296/12226/237256/16323/229228/76854/18413/239789/210554/20555	21
GO:0007156	BP	homophilic cell adhesion via plasma membrane adhesion molecules	9/891	114/28943	0.00873545	0.0310909	0.0192219	71740/107934/19713/140570/93842/545428/18526/245827/26365	9
GO:0001558	BP	regulation of cell growth	24/891	459/28943	0.00873852	0.0310909	0.0192219	12305/12505/22416/66102/54140/75766/27279/20353/13841/70433/16202/56437/237256/16323/12061/381293/55948/84506/14609/211323/244058/12983/26365/23892	24
GO:0048839	BP	inner ear development	14/891	221/28943	0.00887262	0.031423	0.0194273	20423/18423/110279/22416/56847/20971/26941/14048/16918/230824/20776/57265/214593/12609	14
GO:0007422	BP	peripheral nervous system development	7/891	76/28943	0.00889023	0.031423	0.0194273	17172/11876/16202/13655/13654/18413/211323	7
GO:0036003	BP	positive regulation of transcription from RNA polymerase II promoter in response to stress	4/891	27/28943	0.00890673	0.031423	0.0194273	18024/11910/26427/12608	4
GO:0062009	BP	secondary palate development	4/891	27/28943	0.00890673	0.031423	0.0194273	22416/240047/16420/57265	4
GO:0070168	BP	negative regulation of biomineral tissue development	4/891	27/28943	0.00890673	0.031423	0.0194273	64654/12768/71458/23892	4
GO:0070920	BP	regulation of production of small RNA involved in gene silencing by RNA	4/891	27/28943	0.00890673	0.031423	0.0194273	21752/21926/16193/230738	4
GO:0071605	BP	monocyte chemotactic protein-1 production	4/891	27/28943	0.00890673	0.031423	0.0194273	68279/20963/16176/257632	4
GO:0071637	BP	regulation of monocyte chemotactic protein-1 production	4/891	27/28943	0.00890673	0.031423	0.0194273	68279/20963/16176/257632	4
GO:0072567	BP	chemokine (C-X-C motif) ligand 2 production	4/891	27/28943	0.00890673	0.031423	0.0194273	68279/21926/16007/17874	4
GO:1901223	BP	negative regulation of NIK/NF-kappaB signaling	4/891	27/28943	0.00890673	0.031423	0.0194273	20375/56722/216799/230738	4
GO:2000269	BP	regulation of fibroblast apoptotic process	4/891	27/28943	0.00890673	0.031423	0.0194273	12122/56312/12226/12703	4
GO:2000341	BP	regulation of chemokine (C-X-C motif) ligand 2 production	4/891	27/28943	0.00890673	0.031423	0.0194273	68279/21926/16007/17874	4
GO:0006606	BP	protein import into nucleus	12/891	177/28943	0.00892917	0.0314802	0.0194626	20423/18035/20963/16193/241639/70261/19225/230738/17381/12051/76854/12953	12
GO:0043535	BP	regulation of blood vessel endothelial cell migration	8/891	95/28943	0.00903135	0.0318181	0.0196715	20850/13836/18024/21926/19225/13197/21825/14172	8
GO:0016042	BP	lipid catabolic process	19/891	338/28943	0.00905949	0.0318796	0.0197095	64654/85031/72054/11807/14245/21926/16176/18805/269615/63857/11539/433091/194908/12801/80885/109254/224530/106648/23956	19
GO:0051452	BP	intracellular pH reduction	5/891	42/28943	0.00906146	0.0318796	0.0197095	54140/211286/19332/236727/50500	5
GO:1903522	BP	regulation of blood circulation	16/891	268/28943	0.0092908	0.0326637	0.0201943	70008/54140/13052/14161/11441/11535/54352/19225/99571/240672/15894/14528/11539/230738/14609/18627	16
GO:0007272	BP	ensheathment of neurons	12/891	178/28943	0.0093153	0.0327042	0.0202193	14245/12759/24088/21938/13032/16202/13654/381293/53897/211323/387216/751550	12
GO:0008366	BP	axon ensheathment	12/891	178/28943	0.0093153	0.0327042	0.0202193	14245/12759/24088/21938/13032/16202/13654/381293/53897/211323/387216/751550	12
GO:0034284	BP	response to monosaccharide	13/891	200/28943	0.00933454	0.0327489	0.020247	11807/17932/217166/213053/11829/22329/15894/13653/21825/12638/75770/76854/623503	13
GO:0050832	BP	defense response to fungus	6/891	59/28943	0.00943205	0.033068	0.0204442	20375/17969/14825/56619/17474/84506	6
GO:0051147	BP	regulation of muscle cell differentiation	11/891	157/28943	0.00952347	0.0333653	0.020628	20423/20656/22416/54720/13874/17292/84506/76854/211323/23892/23956	11
GO:0010717	BP	regulation of epithelial to mesenchymal transition	8/891	96/28943	0.00959435	0.0335669	0.0207527	21869/68010/16193/16176/384009/76905/319530/23892	8
GO:0035304	BP	regulation of protein dephosphorylation	8/891	96/28943	0.00959435	0.0335669	0.0207527	12489/54720/21926/72930/72112/11539/19049/12953	8
GO:0071559	BP	response to transforming growth factor beta	15/891	246/28943	0.00963898	0.0336996	0.0208348	21869/20375/67307/14281/68010/107765/16420/241639/55994/20289/20296/76905/18787/21825/68371	15
GO:0032412	BP	regulation of ion transmembrane transporter activity	17/891	293/28943	0.00979108	0.0342077	0.0211488	17395/75909/26941/15980/227618/14579/70261/56437/20296/20927/279561/12638/84506/76854/19204/68528/16514	17
GO:0002021	BP	response to dietary excess	5/891	43/28943	0.00999983	0.0345409	0.0213549	227731/12425/381677/23886/623503	5
GO:0045066	BP	regulatory T cell differentiation	5/891	43/28943	0.00999983	0.0345409	0.0213549	12505/16362/12703/14727/14728	5
GO:0045601	BP	regulation of endothelial cell differentiation	5/891	43/28943	0.00999983	0.0345409	0.0213549	21926/16176/12226/26365/381823	5
GO:0045823	BP	positive regulation of heart contraction	5/891	43/28943	0.00999983	0.0345409	0.0213549	70008/54140/11441/11535/14528	5
GO:0098801	BP	regulation of renal system process	5/891	43/28943	0.00999983	0.0345409	0.0213549	54140/26941/19219/11539/14609	5
GO:1990748	BP	cellular detoxification	5/891	43/28943	0.00999983	0.0345409	0.0213549	20656/18024/77974/18712/14528	5
GO:0001889	BP	liver development	10/891	137/28943	0.0100018	0.0345409	0.0213549	20656/22416/21929/16193/17292/11692/15377/12608/14172/26365	10
GO:0002638	BP	negative regulation of immunoglobulin production	3/891	15/28943	0.0100304	0.0345409	0.0213549	77125/16165/14728	3
GO:0007028	BP	cytoplasm organization	3/891	15/28943	0.0100304	0.0345409	0.0213549	14283/194908/214575	3
GO:0010838	BP	positive regulation of keratinocyte proliferation	3/891	15/28943	0.0100304	0.0345409	0.0213549	21816/15117/76905	3
GO:0030157	BP	pancreatic juice secretion	3/891	15/28943	0.0100304	0.0345409	0.0213549	12425/279561/17386	3
GO:0035630	BP	bone mineralization involved in bone maturation	3/891	15/28943	0.0100304	0.0345409	0.0213549	71982/207209/23892	3
GO:0038128	BP	ERBB2 signaling pathway	3/891	15/28943	0.0100304	0.0345409	0.0213549	13874/11839/211323	3
GO:0042748	BP	circadian sleep/wake cycle, non-REM sleep	3/891	15/28943	0.0100304	0.0345409	0.0213549	16193/19219/11539	3
GO:0042976	BP	activation of Janus kinase activity	3/891	15/28943	0.0100304	0.0345409	0.0213549	16160/83430/12703	3
GO:0043383	BP	negative T cell selection	3/891	15/28943	0.0100304	0.0345409	0.0213549	11634/20423/14102	3
GO:0045586	BP	regulation of gamma-delta T cell differentiation	3/891	15/28943	0.0100304	0.0345409	0.0213549	20850/20963/13655	3
GO:0046643	BP	regulation of gamma-delta T cell activation	3/891	15/28943	0.0100304	0.0345409	0.0213549	20850/20963/13655	3
GO:0051133	BP	regulation of NK T cell activation	3/891	15/28943	0.0100304	0.0345409	0.0213549	16160/83430/15505	3
GO:0051547	BP	regulation of keratinocyte migration	3/891	15/28943	0.0100304	0.0345409	0.0213549	17395/15117/18787	3
GO:1903238	BP	positive regulation of leukocyte tethering or rolling	3/891	15/28943	0.0100304	0.0345409	0.0213549	20344/20339/19204	3
GO:0045061	BP	thymic T cell selection	4/891	28/28943	0.0101427	0.034785	0.0215058	11634/20423/19255/14102	4
GO:0046639	BP	negative regulation of alpha-beta T cell differentiation	4/891	28/28943	0.0101427	0.034785	0.0215058	20423/16362/12703/230738	4
GO:0048634	BP	regulation of muscle organ development	4/891	28/28943	0.0101427	0.034785	0.0215058	20423/16193/108000/14609	4
GO:0070293	BP	renal absorption	4/891	28/28943	0.0101427	0.034785	0.0215058	26941/11829/11828/12740	4
GO:0090077	BP	foam cell differentiation	4/891	28/28943	0.0101427	0.034785	0.0215058	12977/12981/18035/20288	4
GO:0110150	BP	negative regulation of biomineralization	4/891	28/28943	0.0101427	0.034785	0.0215058	64654/12768/71458/23892	4
GO:0090287	BP	regulation of cellular response to growth factor stimulus	18/891	318/28943	0.0101833	0.0348404	0.02154	21869/16160/83767/67307/55985/68010/26427/241639/16007/16202/76905/21825/330119/21930/14172/244058/23892/68371	18
GO:0042306	BP	regulation of protein import into nucleus	7/891	78/28943	0.0101956	0.0348404	0.02154	20423/16193/241639/70261/19225/230738/76854	7
GO:0071277	BP	cellular response to calcium ion	7/891	78/28943	0.0101956	0.0348404	0.02154	14282/28240/11687/14281/70261/171180/16477	7
GO:0072171	BP	mesonephric tubule morphogenesis	7/891	78/28943	0.0101956	0.0348404	0.02154	20423/12505/16776/17869/14048/16202/23892	7
GO:0006023	BP	aminoglycan biosynthetic process	6/891	60/28943	0.0102142	0.0348404	0.02154	15116/15117/16176/18033/15118/19219	6
GO:0010665	BP	regulation of cardiac muscle cell apoptotic process	6/891	60/28943	0.0102142	0.0348404	0.02154	18024/12765/56312/16202/58217/211323	6
GO:0031641	BP	regulation of myelination	6/891	60/28943	0.0102142	0.0348404	0.02154	14245/21938/13032/13654/381293/387216	6
GO:0055078	BP	sodium ion homeostasis	6/891	60/28943	0.0102142	0.0348404	0.02154	54140/20496/16175/19219/232975/11539	6
GO:0006939	BP	smooth muscle contraction	9/891	117/28943	0.0102697	0.0349822	0.0216277	17969/11541/15566/231602/19225/19219/11539/76854/19204	9
GO:0019218	BP	regulation of steroid metabolic process	9/891	117/28943	0.0102697	0.0349822	0.0216277	20850/11807/11541/217166/20583/21926/16175/18033/13653	9
GO:0001838	BP	embryonic epithelial tube formation	11/891	159/28943	0.0104132	0.0354473	0.0219152	20423/20971/20353/19713/11535/19143/140570/230824/57265/244058/23892	11
GO:0051170	BP	import into nucleus	12/891	181/28943	0.0105519	0.0358952	0.0221921	20423/18035/20963/16193/241639/70261/19225/230738/17381/12051/76854/12953	12
GO:0033673	BP	negative regulation of kinase activity	14/891	226/28943	0.0106656	0.0362572	0.0224159	17873/21929/23882/19255/16193/16176/70686/16202/211770/13197/230126/26365/14727/14728	14
GO:1903201	BP	regulation of oxidative stress-induced cell death	7/891	79/28943	0.0108982	0.037023	0.0228894	20656/28240/18024/171469/26570/22361/11692	7
GO:0035886	BP	vascular associated smooth muscle cell differentiation	5/891	44/28943	0.0110027	0.0373026	0.0230623	20656/12266/17292/11535/76854	5
GO:0048147	BP	negative regulation of fibroblast proliferation	5/891	44/28943	0.0110027	0.0373026	0.0230623	20656/17395/17869/56312/12703	5
GO:0060964	BP	regulation of miRNA-mediated gene silencing	5/891	44/28943	0.0110027	0.0373026	0.0230623	21926/16193/18033/230738/22695	5
GO:0010812	BP	negative regulation of cell-substrate adhesion	6/891	61/28943	0.0110414	0.0374085	0.0231277	76509/18787/21825/245555/17381/140474	6
GO:0090596	BP	sensory organ morphogenesis	18/891	321/28943	0.0111349	0.0377002	0.0233081	20423/18423/13836/110279/22416/56847/26941/17869/59058/14048/54352/230824/14623/116810/20776/57265/170788/387216	18
GO:1902882	BP	regulation of response to oxidative stress	8/891	99/28943	0.0114402	0.0387019	0.0239274	20656/28240/18024/171469/26570/22361/14528/11692	8
GO:0009416	BP	response to light stimulus	18/891	322/28943	0.0114674	0.0387019	0.0239274	21857/16160/26415/17395/18626/94229/26570/18628/20893/20927/232975/16447/12051/18627/19049/170788/12953/319162	18
GO:0002837	BP	regulation of immune response to tumor cell	4/891	29/28943	0.0114846	0.0387019	0.0239274	16160/60533/26365/140474	4
GO:0002888	BP	positive regulation of myeloid leukocyte mediated immunity	4/891	29/28943	0.0114846	0.0387019	0.0239274	20375/12266/14825/19204	4
GO:0007350	BP	blastoderm segmentation	4/891	29/28943	0.0114846	0.0387019	0.0239274	20423/16776/194908/214575	4
GO:0010893	BP	positive regulation of steroid biosynthetic process	4/891	29/28943	0.0114846	0.0387019	0.0239274	11541/217166/21926/16175	4
GO:0033198	BP	response to ATP	4/891	29/28943	0.0114846	0.0387019	0.0239274	16176/231602/231637/16514	4
GO:0061008	BP	hepaticobiliary system development	10/891	140/28943	0.0115378	0.0388551	0.0240221	20656/22416/21929/16193/17292/11692/15377/12608/14172/26365	10
GO:0071900	BP	regulation of protein serine/threonine kinase activity	19/891	347/28943	0.0117396	0.0395086	0.0244261	21929/320207/20963/18712/21926/11501/21934/16181/16176/70686/16202/76527/211770/13197/21825/55948/257632/14172/26365	19
GO:0030858	BP	positive regulation of epithelial cell differentiation	6/891	62/28943	0.0119148	0.0400711	0.0247739	17292/16878/12226/18787/15377/55948	6
GO:0042472	BP	inner ear morphogenesis	9/891	120/28943	0.0119982	0.0401446	0.0248194	18423/110279/22416/56847/26941/14048/230824/20776/57265	9
GO:0001977	BP	renal system process involved in regulation of blood volume	3/891	16/28943	0.0120665	0.0401446	0.0248194	15484/11539/14609	3
GO:0002467	BP	germinal center formation	3/891	16/28943	0.0120665	0.0401446	0.0248194	21929/18034/12051	3
GO:0003091	BP	renal water homeostasis	3/891	16/28943	0.0120665	0.0401446	0.0248194	11827/11829/11828	3
GO:0009111	BP	vitamin catabolic process	3/891	16/28943	0.0120665	0.0401446	0.0248194	64654/72054/106648	3
GO:0019184	BP	nonribosomal peptide biosynthetic process	3/891	16/28943	0.0120665	0.0401446	0.0248194	18024/26570/14629	3
GO:0035590	BP	purinergic nucleotide receptor signaling pathway	3/891	16/28943	0.0120665	0.0401446	0.0248194	11542/11541/11539	3
GO:0046007	BP	negative regulation of activated T cell proliferation	3/891	16/28943	0.0120665	0.0401446	0.0248194	60533/14727/14728	3
GO:0051151	BP	negative regulation of smooth muscle cell differentiation	3/891	16/28943	0.0120665	0.0401446	0.0248194	20423/54720/13874	3
GO:0060911	BP	cardiac cell fate commitment	3/891	16/28943	0.0120665	0.0401446	0.0248194	22416/17292/244810	3
GO:0061042	BP	vascular wound healing	3/891	16/28943	0.0120665	0.0401446	0.0248194	21926/20496/18787	3
GO:0070234	BP	positive regulation of T cell apoptotic process	3/891	16/28943	0.0120665	0.0401446	0.0248194	60533/11501/243910	3
GO:1901722	BP	regulation of cell proliferation involved in kidney development	3/891	16/28943	0.0120665	0.0401446	0.0248194	17869/13653/12267	3
GO:1903799	BP	negative regulation of production of miRNAs involved in gene silencing by miRNA	3/891	16/28943	0.0120665	0.0401446	0.0248194	21926/16193/230738	3
GO:1903978	BP	regulation of microglial cell activation	3/891	16/28943	0.0120665	0.0401446	0.0248194	17394/217166/13032	3
GO:0045940	BP	positive regulation of steroid metabolic process	5/891	45/28943	0.0120721	0.0401446	0.0248194	11807/11541/217166/21926/16175	5
GO:0050850	BP	positive regulation of calcium-mediated signaling	5/891	45/28943	0.0120721	0.0401446	0.0248194	11542/20963/21926/70261/211323	5
GO:0006970	BP	response to osmotic stress	8/891	100/28943	0.01211	0.0402442	0.0248809	21869/19698/26415/20496/14605/19225/216799/279561	8
GO:0009895	BP	negative regulation of catabolic process	18/891	324/28943	0.0121559	0.0403702	0.0249588	21857/20423/15937/11807/140486/21929/12457/21926/16176/56312/17874/56489/17309/11539/12801/22695/80885/211323	18
GO:0051259	BP	protein complex oligomerization	15/891	253/28943	0.0122336	0.0406013	0.0251017	22781/20656/28240/117167/56847/11827/72512/11829/16494/15874/230738/225030/211550/382571/229898	15
GO:0032535	BP	regulation of cellular component size	21/891	398/28943	0.012347	0.0409507	0.0253177	22416/207495/11687/56193/26941/11827/27279/11829/20496/20353/24088/13841/70433/19713/16202/260409/15894/12985/279561/231637/244058	21
GO:0033209	BP	tumor necrosis factor-mediated signaling pathway	7/891	81/28943	0.0124076	0.0410706	0.0253919	18035/20963/21926/19255/21934/16202/16691	7
GO:0045471	BP	response to ethanol	7/891	81/28943	0.0124076	0.0410706	0.0253919	20423/217843/14933/11441/20306/12801/11529	7
GO:0140056	BP	organelle localization by membrane tethering	7/891	81/28943	0.0124076	0.0410706	0.0253919	76787/75909/56193/67295/272636/74732/12638	7
GO:0007200	BP	phospholipase C-activating G protein-coupled receptor signaling pathway	8/891	101/28943	0.0128082	0.0423409	0.0261772	26941/12765/18442/12267/14293/12273/14289/107221	8
GO:0014066	BP	regulation of phosphatidylinositol 3-kinase signaling	8/891	101/28943	0.0128082	0.0423409	0.0261772	11542/26941/20344/14191/12985/76854/18413/26365	8
GO:0010662	BP	regulation of striated muscle cell apoptotic process	6/891	63/28943	0.0128356	0.0423484	0.0261818	18024/12765/56312/16202/58217/211323	6
GO:0042551	BP	neuron maturation	6/891	63/28943	0.0128356	0.0423484	0.0261818	170758/12266/13842/19713/54352/223881	6
GO:0046173	BP	polyol biosynthetic process	6/891	63/28943	0.0128356	0.0423484	0.0261818	233011/56193/14528/66183/76854/19204	6
GO:0061448	BP	connective tissue development	17/891	302/28943	0.0129099	0.042455	0.0262477	20375/12977/213053/20583/227731/55994/16007/20289/214855/13653/21825/12267/268396/17386/14172/214685/23892	17
GO:0071322	BP	cellular response to carbohydrate stimulus	11/891	164/28943	0.0129167	0.042455	0.0262477	26415/17932/217166/213053/11829/22329/18033/15894/12638/75770/76854	11
GO:0001516	BP	prostaglandin biosynthetic process	4/891	30/28943	0.0129354	0.042455	0.0262477	54140/16176/19225/64292	4
GO:0006929	BP	substrate-dependent cell migration	4/891	30/28943	0.0129354	0.042455	0.0262477	20583/27279/11501/13842	4
GO:0030878	BP	thyroid gland development	4/891	30/28943	0.0129354	0.042455	0.0262477	21869/20423/110351/214593	4
GO:0046457	BP	prostanoid biosynthetic process	4/891	30/28943	0.0129354	0.042455	0.0262477	54140/16176/19225/64292	4
GO:0071353	BP	cellular response to interleukin-4	4/891	30/28943	0.0129354	0.042455	0.0262477	75766/19255/547253/18030	4
GO:0090330	BP	regulation of platelet aggregation	4/891	30/28943	0.0129354	0.042455	0.0262477	20963/16193/99571/26365	4
GO:0016311	BP	dephosphorylation	19/891	351/28943	0.013117	0.0430231	0.026599	12489/56405/56193/14245/54720/21926/72930/19255/14048/72112/13537/70686/232941/70261/240672/231637/11539/19049/12953	19
GO:0030279	BP	negative regulation of ossification	5/891	46/28943	0.0132098	0.0432359	0.0267306	64654/12768/18442/71458/23892	5
GO:0060147	BP	regulation of post-transcriptional gene silencing	5/891	46/28943	0.0132098	0.0432359	0.0267306	21926/16193/18033/230738/22695	5
GO:1900368	BP	regulation of post-transcriptional gene silencing by RNA	5/891	46/28943	0.0132098	0.0432359	0.0267306	21926/16193/18033/230738/22695	5
GO:0002711	BP	positive regulation of T cell mediated immunity	7/891	82/28943	0.0132162	0.0432359	0.0267306	16160/83430/16193/16176/240354/216799/214855	7
GO:0014902	BP	myotube differentiation	10/891	143/28943	0.0132456	0.043304	0.0267727	20423/17869/54720/17329/231602/15945/23886/215257/329828/23956	10
GO:0007498	BP	mesoderm development	9/891	122/28943	0.0132654	0.0433404	0.0267952	20423/13836/22416/50493/14048/17293/17292/20289/16323	9
GO:0071772	BP	response to BMP	12/891	187/28943	0.0134024	0.0437314	0.0270369	22416/68010/55994/16007/16202/20289/13653/23886/21930/387216/244058/23892	12
GO:0071773	BP	cellular response to BMP stimulus	12/891	187/28943	0.0134024	0.0437314	0.0270369	22416/68010/55994/16007/16202/20289/13653/23886/21930/387216/244058/23892	12
GO:1990845	BP	adaptive thermogenesis	11/891	165/28943	0.0134679	0.0439166	0.0271514	14245/217166/23882/20963/16819/22229/170439/14609/107221/18627/12608	11
GO:0060395	BP	SMAD protein signal transduction	8/891	102/28943	0.0135354	0.0441081	0.0272698	67307/14281/16420/55994/23886/16323/11576/68371	8
GO:0021953	BP	central nervous system neuron differentiation	13/891	210/28943	0.0136219	0.0443613	0.0274263	21869/20423/11859/22416/170758/17172/59058/94229/70433/233552/16917/16323/116810	13
GO:0010659	BP	cardiac muscle cell apoptotic process	6/891	64/28943	0.0138053	0.0449295	0.0277776	18024/12765/56312/16202/58217/211323	6
GO:0060419	BP	heart growth	9/891	123/28943	0.0139349	0.0453222	0.0280204	13052/18712/17292/75590/16526/84506/14609/19094/211323	9
GO:0050810	BP	regulation of steroid biosynthetic process	7/891	83/28943	0.014062	0.0456765	0.0282394	11541/217166/20583/21926/16175/18033/13653	7
GO:0055021	BP	regulation of cardiac muscle tissue growth	7/891	83/28943	0.014062	0.0456765	0.0282394	13052/18712/16526/84506/14609/19094/211323	7
GO:0001938	BP	positive regulation of endothelial cell proliferation	8/891	103/28943	0.0142922	0.0461342	0.0285224	20850/11541/15370/14066/13655/20296/12771/76905	8
GO:0002295	BP	T-helper cell lineage commitment	3/891	17/28943	0.0143219	0.0461342	0.0285224	83430/16193/53314	3
GO:0003334	BP	keratinocyte development	3/891	17/28943	0.0143219	0.0461342	0.0285224	14284/320051/55948	3
GO:0007250	BP	activation of NF-kappaB-inducing kinase activity	3/891	17/28943	0.0143219	0.0461342	0.0285224	240354/326623/12654	3
GO:0010919	BP	regulation of inositol phosphate biosynthetic process	3/891	17/28943	0.0143219	0.0461342	0.0285224	56193/76854/19204	3
GO:0016322	BP	neuron remodeling	3/891	17/28943	0.0143219	0.0461342	0.0285224	12266/13842/223881	3
GO:0048143	BP	astrocyte activation	3/891	17/28943	0.0143219	0.0461342	0.0285224	217166/16176/12273	3
GO:0061158	BP	3'-UTR-mediated mRNA destabilization	3/891	17/28943	0.0143219	0.0461342	0.0285224	237256/230738/22695	3
GO:0071801	BP	regulation of podosome assembly	3/891	17/28943	0.0143219	0.0461342	0.0285224	15162/12981/21926	3
GO:0090336	BP	positive regulation of brown fat cell differentiation	3/891	17/28943	0.0143219	0.0461342	0.0285224	18712/19225/107221	3
GO:1902033	BP	regulation of hematopoietic stem cell proliferation	3/891	17/28943	0.0143219	0.0461342	0.0285224	20583/18712/14825	3
GO:1902176	BP	negative regulation of oxidative stress-induced intrinsic apoptotic signaling pathway	3/891	17/28943	0.0143219	0.0461342	0.0285224	20656/18024/22361	3
GO:2001028	BP	positive regulation of endothelial cell chemotaxis	3/891	17/28943	0.0143219	0.0461342	0.0285224	20423/20583/14172	3
GO:0001990	BP	regulation of systemic arterial blood pressure by hormone	5/891	47/28943	0.0144176	0.0462281	0.0285805	21869/70008/54140/276952/15484	5
GO:0097300	BP	programmed necrotic cell death	5/891	47/28943	0.0144176	0.0462281	0.0285805	21926/14102/56312/11796/11797	5
GO:0001911	BP	negative regulation of leukocyte mediated cytotoxicity	4/891	31/28943	0.0144979	0.0462281	0.0285805	11692/26365/26904/140474	4
GO:0003085	BP	negative regulation of systemic arterial blood pressure	4/891	31/28943	0.0144979	0.0462281	0.0285805	15937/20656/171469/11539	4
GO:0010460	BP	positive regulation of heart rate	4/891	31/28943	0.0144979	0.0462281	0.0285805	54140/11441/11535/14528	4
GO:0015721	BP	bile acid and bile salt transport	4/891	31/28943	0.0144979	0.0462281	0.0285805	101488/241877/108096/26365	4
GO:0032958	BP	inositol phosphate biosynthetic process	4/891	31/28943	0.0144979	0.0462281	0.0285805	233011/56193/76854/19204	4
GO:0032967	BP	positive regulation of collagen biosynthetic process	4/891	31/28943	0.0144979	0.0462281	0.0285805	26427/20289/20296/18787	4
GO:0035455	BP	response to interferon-alpha	4/891	31/28943	0.0144979	0.0462281	0.0285805	17869/22038/74482/21822	4
GO:0043552	BP	positive regulation of phosphatidylinositol 3-kinase activity	4/891	31/28943	0.0144979	0.0462281	0.0285805	13842/14191/257632/244882	4
GO:0044062	BP	regulation of excretion	4/891	31/28943	0.0144979	0.0462281	0.0285805	54140/26941/19219/11539	4
GO:0045454	BP	cell redox homeostasis	4/891	31/28943	0.0144979	0.0462281	0.0285805	18024/50493/16193/14629	4
GO:0046597	BP	negative regulation of viral entry into host cell	4/891	31/28943	0.0144979	0.0462281	0.0285805	19288/12642/338364/74482	4
GO:0048535	BP	lymph node development	4/891	31/28943	0.0144979	0.0462281	0.0285805	55985/18034/21934/18033	4
GO:1901889	BP	negative regulation of cell junction assembly	4/891	31/28943	0.0144979	0.0462281	0.0285805	21926/16176/24088/13841	4
GO:1905207	BP	regulation of cardiocyte differentiation	4/891	31/28943	0.0144979	0.0462281	0.0285805	22416/76854/211323/23892	4
GO:0006937	BP	regulation of muscle contraction	11/891	167/28943	0.0146235	0.0465876	0.0288027	70008/17969/11541/11847/15370/19225/19219/11539/230738/76854/19204	11
GO:0048145	BP	regulation of fibroblast proliferation	9/891	124/28943	0.0146291	0.0465876	0.0288027	20656/17395/17869/14284/13874/56312/16878/18787/12703	9
GO:0010656	BP	negative regulation of muscle cell apoptotic process	6/891	65/28943	0.0148248	0.0471512	0.0291512	18024/56312/16202/12638/230738/211323	6
GO:0090497	BP	mesenchymal cell migration	6/891	65/28943	0.0148248	0.0471512	0.0291512	20423/16776/20353/231858/19713/21983	6
GO:0045913	BP	positive regulation of carbohydrate metabolic process	7/891	84/28943	0.0149457	0.0475056	0.0293703	17869/15117/19255/18033/19219/76854/19204	7
GO:0000302	BP	response to reactive oxygen species	12/891	190/28943	0.0150313	0.0477475	0.0295198	26415/20656/28240/18024/17395/21929/14281/16193/171469/16819/22229/14528	12
GO:0007229	BP	integrin-mediated signaling pathway	8/891	104/28943	0.0150794	0.04781	0.0295585	21857/16776/56193/20963/16420/241639/14191/16202	8
GO:0046718	BP	viral entry into host cell	8/891	104/28943	0.0150794	0.04781	0.0295585	71740/70008/19288/12642/244183/338364/74482/434219	8
GO:0090630	BP	activation of GTPase activity	8/891	104/28943	0.0150794	0.04781	0.0295585	13836/110279/55985/53972/213649/71310/74286/110351	8
GO:0048259	BP	regulation of receptor-mediated endocytosis	9/891	125/28943	0.0153485	0.0486326	0.030067	22416/20963/12759/12266/20339/18787/84506/211323/23892	9
GO:0030900	BP	forebrain development	21/891	407/28943	0.0154958	0.0490684	0.0303365	21869/20423/18423/22416/140486/56847/170758/17172/59058/94229/22174/26570/70433/12425/233552/16323/381293/545428/269295/211323/214593	21
GO:0002347	BP	response to tumor cell	5/891	48/28943	0.0156974	0.0496755	0.0307118	20375/16160/60533/26365/140474	5
GO:0120161	BP	regulation of cold-induced thermogenesis	10/891	147/28943	0.0158094	0.0499672	0.0308921	14245/217166/23882/20963/16819/170439/14609/107221/18627/12608	10
GO:1903322	BP	positive regulation of protein modification by small protein conjugation or removal	10/891	147/28943	0.0158094	0.0499672	0.0308921	57783/71816/11796/211770/239364/192656/230738/84506/257632/11797	10
GO:0014855	BP	striated muscle cell proliferation	7/891	85/28943	0.0158682	0.050005	0.0309155	20423/13052/18712/16526/14609/19094/211323	7
GO:0046323	BP	glucose import	7/891	85/28943	0.0158682	0.050005	0.0309155	15277/18024/21752/17869/21926/66277/227358	7
GO:0051098	BP	regulation of binding	21/891	408/28943	0.0158815	0.050005	0.0309155	17394/22416/22113/17395/21752/211286/17869/68010/72512/18715/22038/16878/12985/192656/110351/207259/18793/76854/18627/244058/68528	21
GO:0060038	BP	cardiac muscle cell proliferation	6/891	66/28943	0.0158955	0.050005	0.0309155	13052/18712/16526/14609/19094/211323	6
GO:0060688	BP	regulation of morphogenesis of a branching structure	6/891	66/28943	0.0158955	0.050005	0.0309155	20423/104156/20583/21926/16176/23892	6
GO:1903307	BP	positive regulation of regulated secretory pathway	6/891	66/28943	0.0158955	0.050005	0.0309155	11542/11541/20963/14191/58179/19204	6
GO:0072080	BP	nephron tubule development	8/891	105/28943	0.0158976	0.050005	0.0309155	20423/12505/16776/17869/14048/16202/16878/23892	8
GO:0010506	BP	regulation of autophagy	16/891	285/28943	0.0159008	0.050005	0.0309155	12122/21929/54483/72512/24088/56312/18715/16917/192656/230738/213393/244183/60440/338364/257632/434219	16
GO:0002360	BP	T cell lineage commitment	4/891	32/28943	0.0161748	0.0505825	0.0312726	20423/83430/16193/53314	4
GO:0002418	BP	immune response to tumor cell	4/891	32/28943	0.0161748	0.0505825	0.0312726	16160/60533/26365/140474	4
GO:0031295	BP	T cell costimulation	4/891	32/28943	0.0161748	0.0505825	0.0312726	60533/12519/14727/14728	4
GO:0045745	BP	positive regulation of G protein-coupled receptor signaling pathway	4/891	32/28943	0.0161748	0.0505825	0.0312726	213053/12266/14289/76854	4
GO:0055022	BP	negative regulation of cardiac muscle tissue growth	4/891	32/28943	0.0161748	0.0505825	0.0312726	13052/16526/14609/19094	4
GO:0060795	BP	cell fate commitment involved in formation of primary germ layer	4/891	32/28943	0.0161748	0.0505825	0.0312726	22416/14048/13711/17292	4
GO:0061117	BP	negative regulation of heart growth	4/891	32/28943	0.0161748	0.0505825	0.0312726	13052/16526/14609/19094	4
GO:0070670	BP	response to interleukin-4	4/891	32/28943	0.0161748	0.0505825	0.0312726	75766/19255/547253/18030	4
GO:1902914	BP	regulation of protein polyubiquitination	4/891	32/28943	0.0161748	0.0505825	0.0312726	11796/84506/257632/11797	4
GO:0072507	BP	divalent inorganic cation homeostasis	19/891	359/28943	0.0162531	0.0507961	0.0314046	64654/11979/28240/213053/12768/17329/231602/11535/17750/17748/18442/69047/15945/20293/20296/277468/71982/12061/76854	19
GO:0051348	BP	negative regulation of transferase activity	15/891	262/28943	0.0163359	0.051023	0.0315449	17873/21929/23882/19255/16193/16176/70686/16202/211770/13197/22695/230126/26365/14727/14728	15
GO:0072175	BP	epithelial tube formation	11/891	170/28943	0.0164948	0.0514875	0.0318321	20423/20971/20353/19713/11535/19143/140570/230824/57265/244058/23892	11
GO:0001710	BP	mesodermal cell fate commitment	3/891	18/28943	0.0167997	0.0519239	0.0321019	22416/14048/17292	3
GO:0002862	BP	negative regulation of inflammatory response to antigenic stimulus	3/891	18/28943	0.0167997	0.0519239	0.0321019	16160/14776/257632	3
GO:0007398	BP	ectoderm development	3/891	18/28943	0.0167997	0.0519239	0.0321019	20423/13711/230824	3
GO:0008228	BP	opsonization	3/891	18/28943	0.0167997	0.0519239	0.0321019	12266/19288/14962	3
GO:0010755	BP	regulation of plasminogen activation	3/891	18/28943	0.0167997	0.0519239	0.0321019	18787/21825/18793	3
GO:0015701	BP	bicarbonate transport	3/891	18/28943	0.0167997	0.0519239	0.0321019	94229/12638/320718	3
GO:0019430	BP	removal of superoxide radicals	3/891	18/28943	0.0167997	0.0519239	0.0321019	20656/18024/14528	3
GO:0030033	BP	microvillus assembly	3/891	18/28943	0.0167997	0.0519239	0.0321019	26941/18805/110351	3
GO:0030656	BP	regulation of vitamin metabolic process	3/891	18/28943	0.0167997	0.0519239	0.0321019	20583/21926/18033	3
GO:0035751	BP	regulation of lysosomal lumen pH	3/891	18/28943	0.0167997	0.0519239	0.0321019	211286/71398/622976	3
GO:0051000	BP	positive regulation of nitric-oxide synthase activity	3/891	18/28943	0.0167997	0.0519239	0.0321019	14128/21752/14528	3
GO:0060712	BP	spongiotrophoblast layer development	3/891	18/28943	0.0167997	0.0519239	0.0321019	22113/11535/16878	3
GO:0062099	BP	negative regulation of programmed necrotic cell death	3/891	18/28943	0.0167997	0.0519239	0.0321019	56312/11796/11797	3
GO:0070102	BP	interleukin-6-mediated signaling pathway	3/891	18/28943	0.0167997	0.0519239	0.0321019	20375/19255/16193	3
GO:1900221	BP	regulation of amyloid-beta clearance	3/891	18/28943	0.0167997	0.0519239	0.0321019	12759/21926/50500	3
GO:2001267	BP	regulation of cysteine-type endopeptidase activity involved in apoptotic signaling pathway	3/891	18/28943	0.0167997	0.0519239	0.0321019	17395/14102/18793	3
GO:0006094	BP	gluconeogenesis	7/891	86/28943	0.0168304	0.0519239	0.0321019	13807/213053/19255/16193/11910/227358/18627	7
GO:0022406	BP	membrane docking	7/891	86/28943	0.0168304	0.0519239	0.0321019	76787/75909/56193/67295/272636/74732/12638	7
GO:0072078	BP	nephron tubule morphogenesis	7/891	86/28943	0.0168304	0.0519239	0.0321019	20423/12505/16776/17869/14048/16202/23892	7
GO:0045807	BP	positive regulation of endocytosis	9/891	127/28943	0.0168648	0.0519979	0.0321477	22416/20963/12759/12266/20339/18787/84506/12475/23892	9
GO:0010658	BP	striated muscle cell apoptotic process	6/891	67/28943	0.0170184	0.0524076	0.032401	18024/12765/56312/16202/58217/211323	6
GO:0048008	BP	platelet-derived growth factor receptor signaling pathway	6/891	67/28943	0.0170184	0.0524076	0.032401	110279/26941/19255/14066/215418/19222	6
GO:0010677	BP	negative regulation of cellular carbohydrate metabolic process	5/891	49/28943	0.0170506	0.0524106	0.0324028	15937/56193/16193/56312/227358	5
GO:0010718	BP	positive regulation of epithelial to mesenchymal transition	5/891	49/28943	0.0170506	0.0524106	0.0324028	68010/16193/16176/384009/76905	5
GO:2000404	BP	regulation of T cell migration	5/891	49/28943	0.0170506	0.0524106	0.0324028	11634/55985/11501/20297/15945	5
GO:0106106	BP	cold-induced thermogenesis	10/891	149/28943	0.0172214	0.0529032	0.0327073	14245/217166/23882/20963/16819/170439/14609/107221/18627/12608	10
GO:0009953	BP	dorsal/ventral pattern formation	8/891	107/28943	0.0176293	0.0541234	0.0334617	21869/20423/22416/17172/16917/116810/76166/23892	8
GO:0002637	BP	regulation of immunoglobulin production	7/891	87/28943	0.0178331	0.0546981	0.0338171	21929/21926/77125/16193/15458/16165/14728	7
GO:0007565	BP	female pregnancy	11/891	172/28943	0.0178382	0.0546981	0.0338171	21857/12305/20850/17395/75909/16365/15484/19225/16878/17381/16477	11
GO:0002438	BP	acute inflammatory response to antigenic stimulus	4/891	33/28943	0.0179683	0.05483	0.0338986	12266/12765/15894/12801	4
GO:0002834	BP	regulation of response to tumor cell	4/891	33/28943	0.0179683	0.05483	0.0338986	16160/60533/26365/140474	4
GO:0044346	BP	fibroblast apoptotic process	4/891	33/28943	0.0179683	0.05483	0.0338986	12122/56312/12226/12703	4
GO:0060706	BP	cell differentiation involved in embryonic placenta development	4/891	33/28943	0.0179683	0.05483	0.0338986	13711/19143/16878/16691	4
GO:0060740	BP	prostate gland epithelium morphogenesis	4/891	33/28943	0.0179683	0.05483	0.0338986	20423/20850/12505/13123	4
GO:0060914	BP	heart formation	4/891	33/28943	0.0179683	0.05483	0.0338986	22416/18712/14048/17292	4
GO:1903429	BP	regulation of cell maturation	4/891	33/28943	0.0179683	0.05483	0.0338986	170758/19713/381293/230126	4
GO:2000272	BP	negative regulation of signaling receptor activity	4/891	33/28943	0.0179683	0.05483	0.0338986	70008/21926/14727/14728	4
GO:0035265	BP	organ growth	13/891	218/28943	0.0180281	0.054946	0.0339703	20423/13052/18712/17292/75590/16526/16917/21825/84506/17386/14609/19094/211323	13
GO:0048639	BP	positive regulation of developmental growth	13/891	218/28943	0.0180281	0.054946	0.0339703	20850/22416/12977/23795/27279/18712/12266/16202/18787/19219/268396/84506/211323	13
GO:0019098	BP	reproductive behavior	6/891	68/28943	0.0181947	0.0554203	0.0342635	20423/54140/18442/381677/12801/19049	6
GO:0030574	BP	collagen catabolic process	5/891	50/28943	0.018479	0.0561842	0.0347358	17394/17395/240047/17381/17386	5
GO:0035305	BP	negative regulation of dephosphorylation	5/891	50/28943	0.018479	0.0561842	0.0347358	14245/21926/72112/19049/12953	5
GO:0043618	BP	regulation of transcription from RNA polymerase II promoter in response to stress	5/891	50/28943	0.018479	0.0561842	0.0347358	18024/11910/26427/13653/12608	5
GO:0044409	BP	entry into host	8/891	108/28943	0.0185442	0.0563483	0.0348372	71740/70008/19288/12642/244183/338364/74482/434219	8
GO:0042113	BP	B cell activation	22/891	440/28943	0.0186023	0.056491	0.0349255	50723/20375/20850/22416/21929/17863/20963/67742/19255/14102/16193/51797/11441/240354/53314/26909/11628/230126/12051/257632/14962/14728	22
GO:0014706	BP	striated muscle tissue development	16/891	291/28943	0.0189481	0.0575063	0.0355532	20423/22416/13052/18712/107765/14048/108000/17292/225638/16526/244810/84506/14609/19094/211323/23892	16
GO:0007409	BP	axonogenesis	24/891	493/28943	0.0192652	0.0584334	0.0361264	21869/20423/13836/22416/16776/107934/27279/59058/20353/16782/13639/13841/11876/13842/70433/12425/19713/16202/140570/13654/68404/545428/75770/244058	24
GO:0050994	BP	regulation of lipid catabolic process	6/891	69/28943	0.0194255	0.0586559	0.036264	11807/21926/16176/11539/12801/80885	6
GO:0021756	BP	striatum development	3/891	19/28943	0.0195015	0.0586559	0.036264	56847/26570/16323	3
GO:0032700	BP	negative regulation of interleukin-17 production	3/891	19/28943	0.0195015	0.0586559	0.036264	16160/11847/24088	3
GO:0042448	BP	progesterone metabolic process	3/891	19/28943	0.0195015	0.0586559	0.036264	241452/13653/11576	3
GO:0042492	BP	gamma-delta T cell differentiation	3/891	19/28943	0.0195015	0.0586559	0.036264	20850/20963/13655	3
GO:0045837	BP	negative regulation of membrane potential	3/891	19/28943	0.0195015	0.0586559	0.036264	16193/16181/68867	3
GO:0048484	BP	enteric nervous system development	3/891	19/28943	0.0195015	0.0586559	0.036264	11859/17172/19713	3
GO:0060340	BP	positive regulation of type I interferon-mediated signaling pathway	3/891	19/28943	0.0195015	0.0586559	0.036264	72512/56489/17381	3
GO:0060965	BP	negative regulation of miRNA-mediated gene silencing	3/891	19/28943	0.0195015	0.0586559	0.036264	21926/16193/230738	3
GO:0140467	BP	integrated stress response signaling	3/891	19/28943	0.0195015	0.0586559	0.036264	18024/23795/19255	3
GO:1900225	BP	regulation of NLRP3 inflammasome complex assembly	3/891	19/28943	0.0195015	0.0586559	0.036264	54483/17874/229898	3
GO:1902004	BP	positive regulation of amyloid-beta formation	3/891	19/28943	0.0195015	0.0586559	0.036264	12759/21926/11441	3
GO:1902074	BP	response to salt	3/891	19/28943	0.0195015	0.0586559	0.036264	64654/26415/230738	3
GO:2000651	BP	positive regulation of sodium ion transmembrane transporter activity	3/891	19/28943	0.0195015	0.0586559	0.036264	70261/279561/76854	3
GO:0045664	BP	regulation of neuron differentiation	14/891	244/28943	0.019553	0.0587756	0.0363379	20423/22416/104156/170758/17172/16193/14048/171469/16176/16918/19713/233552/110351/223227	14
GO:0010714	BP	positive regulation of collagen metabolic process	4/891	34/28943	0.0198807	0.059583	0.0368371	26427/20289/20296/18787	4
GO:0031294	BP	lymphocyte costimulation	4/891	34/28943	0.0198807	0.059583	0.0368371	60533/12519/14727/14728	4
GO:0035308	BP	negative regulation of protein dephosphorylation	4/891	34/28943	0.0198807	0.059583	0.0368371	21926/72112/19049/12953	4
GO:0048799	BP	animal organ maturation	4/891	34/28943	0.0198807	0.059583	0.0368371	19713/71982/207209/23892	4
GO:0060512	BP	prostate gland morphogenesis	4/891	34/28943	0.0198807	0.059583	0.0368371	20423/20850/12505/13123	4
GO:0043393	BP	regulation of protein binding	13/891	221/28943	0.0199317	0.0597003	0.0369096	22416/22113/17395/21752/17869/68010/72512/18715/22038/12985/192656/76854/244058	13
GO:0051604	BP	protein maturation	19/891	367/28943	0.0199466	0.0597094	0.0369152	20423/11979/70574/211286/17869/16178/66811/14161/14066/14058/67855/12363/99571/18787/21825/192656/330119/18793/76166	19
GO:0001738	BP	morphogenesis of a polarized epithelium	7/891	89/28943	0.0199631	0.0597234	0.0369239	16776/26941/107934/72080/230824/57265/75770	7
GO:0046456	BP	icosanoid biosynthetic process	5/891	51/28943	0.019984	0.0597502	0.0369405	54140/20963/16176/19225/64292	5
GO:0030183	BP	B cell differentiation	11/891	175/28943	0.0200037	0.0597738	0.0369551	20375/20850/21929/17863/20963/19255/14102/16193/240354/12051/14728	11
GO:0008154	BP	actin polymerization or depolymerization	12/891	198/28943	0.0201084	0.0600511	0.0371265	207495/11687/56193/11827/19201/24088/260409/231830/15894/12985/229474/231637	12
GO:0002064	BP	epithelial cell development	14/891	245/28943	0.0201739	0.0602111	0.0372254	13836/21926/16176/16175/14284/19143/17874/320051/27375/15894/12638/55948/14609/70737	14
GO:0050829	BP	defense response to Gram-negative bacterium	9/891	131/28943	0.020221	0.0603157	0.0372901	16160/83430/20311/11535/18787/58218/58217/84506/60440	9
GO:0007189	BP	adenylate cyclase-activating G protein-coupled receptor signaling pathway	10/891	153/28943	0.0203214	0.0605795	0.0374532	11541/26941/17329/11535/15945/19219/15874/19222/12801/76854	10
GO:0046889	BP	positive regulation of lipid biosynthetic process	8/891	110/28943	0.0204747	0.0610005	0.0377134	11541/54140/217166/21926/16176/16175/16007/19225	8
GO:1901888	BP	regulation of cell junction assembly	13/891	222/28943	0.0205986	0.0613331	0.0379191	13836/22416/70008/20971/20583/21926/19329/16176/24088/13841/21983/14609/23892	13
GO:0001960	BP	negative regulation of cytokine-mediated signaling pathway	6/891	70/28943	0.0207117	0.0616336	0.0381049	19255/16193/16178/16181/547253/17381	6
GO:0019319	BP	hexose biosynthetic process	7/891	90/28943	0.021092	0.0626911	0.0387587	13807/213053/19255/16193/11910/227358/18627	7
GO:0045665	BP	negative regulation of neuron differentiation	7/891	90/28943	0.021092	0.0626911	0.0387587	20423/22416/17172/171469/16176/110351/223227	7
GO:0046822	BP	regulation of nucleocytoplasmic transport	9/891	132/28943	0.0211302	0.0627678	0.0388061	20423/15937/16193/241639/70261/19225/230738/55948/76854	9
GO:0006633	BP	fatty acid biosynthetic process	10/891	154/28943	0.0211563	0.0628081	0.038831	11687/54140/74559/16176/19225/117147/170439/328035/64292/26365	10
GO:0061326	BP	renal tubule development	8/891	111/28943	0.0214917	0.0637663	0.0394234	20423/12505/16776/17869/14048/16202/16878/23892	8
GO:0021915	BP	neural tube development	12/891	200/28943	0.0215564	0.0638391	0.0394684	20423/13836/22416/20971/20353/11535/19143/140570/230824/57265/244058/76166	12
GO:0030308	BP	negative regulation of cell growth	12/891	200/28943	0.0215564	0.0638391	0.0394684	22416/75766/20353/13841/70433/56437/237256/16323/12061/14609/244058/23892	12
GO:0043268	BP	positive regulation of potassium ion transport	5/891	52/28943	0.0215669	0.0638391	0.0394684	227618/14825/20927/279561/11539	5
GO:0061028	BP	establishment of endothelial barrier	5/891	52/28943	0.0215669	0.0638391	0.0394684	21926/16176/17874/27375/15894	5
GO:0061436	BP	establishment of skin barrier	4/891	35/28943	0.0219138	0.0647138	0.0400092	230824/433091/55948/12740	4
GO:0090218	BP	positive regulation of lipid kinase activity	4/891	35/28943	0.0219138	0.0647138	0.0400092	13842/14191/257632/244882	4
GO:0097345	BP	mitochondrial outer membrane permeabilization	4/891	35/28943	0.0219138	0.0647138	0.0400092	15937/12122/93734/14629	4
GO:2000406	BP	positive regulation of T cell migration	4/891	35/28943	0.0219138	0.0647138	0.0400092	55985/11501/20297/15945	4
GO:0030010	BP	establishment of cell polarity	10/891	155/28943	0.0220158	0.0649767	0.0401718	20423/26941/14048/72080/241639/22390/225638/14609/75770/170788	10
GO:0001937	BP	negative regulation of endothelial cell proliferation	6/891	71/28943	0.0220544	0.0649767	0.0401718	16160/21926/20293/20296/21825/14609	6
GO:0043303	BP	mast cell degranulation	6/891	71/28943	0.0220544	0.0649767	0.0401718	11542/11541/20963/14191/16165/668727	6
GO:0060986	BP	endocrine hormone secretion	6/891	71/28943	0.0220544	0.0649767	0.0401718	16176/16878/16323/80885/211323/12953	6
GO:0033559	BP	unsaturated fatty acid metabolic process	9/891	133/28943	0.0220686	0.0649804	0.040174	72054/13087/11687/54140/16176/19225/64292/13090/106648	9
GO:0046683	BP	response to organophosphorus	7/891	91/28943	0.0222644	0.0651644	0.0402878	18626/16176/231602/12638/231637/214593/16514	7
GO:1905475	BP	regulation of protein localization to membrane	12/891	201/28943	0.0223086	0.0651644	0.0402878	13836/22416/23795/21926/26570/20296/279561/231637/21930/232813/76854/16514	12
GO:0030902	BP	hindbrain development	11/891	178/28943	0.0223573	0.0651644	0.0402878	20423/18423/11859/17172/20353/171469/55994/13654/16917/381293/12273	11
GO:0002281	BP	macrophage activation involved in immune response	3/891	20/28943	0.0224285	0.0651644	0.0402878	20963/77125/216161	3
GO:0002407	BP	dendritic cell chemotaxis	3/891	20/28943	0.0224285	0.0651644	0.0402878	20375/28240/245195	3
GO:0002643	BP	regulation of tolerance induction	3/891	20/28943	0.0224285	0.0651644	0.0402878	60533/14727/14728	3
GO:0002863	BP	positive regulation of inflammatory response to antigenic stimulus	3/891	20/28943	0.0224285	0.0651644	0.0402878	12266/21926/12801	3
GO:0006828	BP	manganese ion transport	3/891	20/28943	0.0224285	0.0651644	0.0402878	28240/213053/69047	3
GO:0009110	BP	vitamin biosynthetic process	3/891	20/28943	0.0224285	0.0651644	0.0402878	20583/21926/18033	3
GO:0021516	BP	dorsal spinal cord development	3/891	20/28943	0.0224285	0.0651644	0.0402878	22416/17172/70433	3
GO:0021534	BP	cell proliferation in hindbrain	3/891	20/28943	0.0224285	0.0651644	0.0402878	20423/171469/12273	3
GO:0032656	BP	regulation of interleukin-13 production	3/891	20/28943	0.0224285	0.0651644	0.0402878	11847/77125/216799	3
GO:0036120	BP	cellular response to platelet-derived growth factor stimulus	3/891	20/28943	0.0224285	0.0651644	0.0402878	15116/15117/20583	3
GO:0043116	BP	negative regulation of vascular permeability	3/891	20/28943	0.0224285	0.0651644	0.0402878	11535/20927/26365	3
GO:0043373	BP	CD4-positive, alpha-beta T cell lineage commitment	3/891	20/28943	0.0224285	0.0651644	0.0402878	83430/16193/53314	3
GO:0060149	BP	negative regulation of post-transcriptional gene silencing	3/891	20/28943	0.0224285	0.0651644	0.0402878	21926/16193/230738	3
GO:0060967	BP	negative regulation of gene silencing by RNA	3/891	20/28943	0.0224285	0.0651644	0.0402878	21926/16193/230738	3
GO:0071450	BP	cellular response to oxygen radical	3/891	20/28943	0.0224285	0.0651644	0.0402878	20656/18024/14528	3
GO:0071451	BP	cellular response to superoxide	3/891	20/28943	0.0224285	0.0651644	0.0402878	20656/18024/14528	3
GO:0090594	BP	inflammatory response to wounding	3/891	20/28943	0.0224285	0.0651644	0.0402878	21857/12505/16175	3
GO:1900369	BP	negative regulation of post-transcriptional gene silencing by RNA	3/891	20/28943	0.0224285	0.0651644	0.0402878	21926/16193/230738	3
GO:2000251	BP	positive regulation of actin cytoskeleton reorganization	3/891	20/28943	0.0224285	0.0651644	0.0402878	15162/207495/12985	3
GO:2000725	BP	regulation of cardiac muscle cell differentiation	3/891	20/28943	0.0224285	0.0651644	0.0402878	22416/211323/23892	3
GO:0001843	BP	neural tube closure	8/891	112/28943	0.0225439	0.0654616	0.0404716	20971/20353/11535/19143/140570/230824/57265/244058	8
GO:0010565	BP	regulation of cellular ketone metabolic process	10/891	156/28943	0.0229003	0.0664585	0.0410878	54140/217166/14933/16176/26570/19225/13653/12801/227358/26365	10
GO:0001841	BP	neural tube formation	9/891	134/28943	0.0230364	0.0668057	0.0413026	20423/20971/20353/11535/19143/140570/230824/57265/244058	9
GO:0046394	BP	carboxylic acid biosynthetic process	16/891	298/28943	0.0230465	0.0668057	0.0413026	56847/11687/54140/217166/20963/74559/241452/16176/19225/117147/13123/170439/328035/64292/18627/26365	16
GO:0007179	BP	transforming growth factor beta receptor signaling pathway	12/891	202/28943	0.0230801	0.0668646	0.0413389	21869/20375/67307/14281/68010/16420/241639/55994/20296/76905/21825/68371	12
GO:0010828	BP	positive regulation of glucose transmembrane transport	5/891	53/28943	0.0232292	0.0671421	0.0415105	18024/21752/12266/66277/227358	5
GO:0030850	BP	prostate gland development	5/891	53/28943	0.0232292	0.0671421	0.0415105	20423/20850/12505/13123/18793	5
GO:0043550	BP	regulation of lipid kinase activity	5/891	53/28943	0.0232292	0.0671421	0.0415105	320207/13842/14191/257632/244882	5
GO:0090199	BP	regulation of release of cytochrome c from mitochondria	5/891	53/28943	0.0232292	0.0671421	0.0415105	12122/17395/14102/18793/76854	5
GO:0043506	BP	regulation of JUN kinase activity	6/891	72/28943	0.0234546	0.0677547	0.0418892	20963/21926/21934/16181/16176/70686	6
GO:0061333	BP	renal tubule morphogenesis	7/891	92/28943	0.0234811	0.0677925	0.0419126	20423/12505/16776/17869/14048/16202/23892	7
GO:0032868	BP	response to insulin	14/891	250/28943	0.0235042	0.0678202	0.0419297	14245/213053/19255/16176/66277/381677/13654/12703/13653/227358/12702/12953/26365/623503	14
GO:0060606	BP	tube closure	8/891	113/28943	0.0236318	0.0681493	0.0421332	20971/20353/11535/19143/140570/230824/57265/244058	8
GO:0016053	BP	organic acid biosynthetic process	16/891	299/28943	0.0236827	0.0682571	0.0421999	56847/11687/54140/217166/20963/74559/241452/16176/19225/117147/13123/170439/328035/64292/18627/26365	16
GO:0003401	BP	axis elongation	4/891	36/28943	0.0240693	0.0692129	0.0427908	20423/22416/11839/93674	4
GO:0010922	BP	positive regulation of phosphatase activity	4/891	36/28943	0.0240693	0.0692129	0.0427908	12489/56193/72112/70261	4
GO:0014912	BP	negative regulation of smooth muscle cell migration	4/891	36/28943	0.0240693	0.0692129	0.0427908	18024/16202/211770/18787	4
GO:0031342	BP	negative regulation of cell killing	4/891	36/28943	0.0240693	0.0692129	0.0427908	11692/26365/26904/140474	4
GO:0070301	BP	cellular response to hydrogen peroxide	7/891	93/28943	0.0247429	0.0711093	0.0439632	26415/28240/18024/21929/16193/171469/16819	7
GO:0034248	BP	regulation of cellular amide metabolic process	22/891	453/28943	0.0248317	0.0713238	0.0440959	140486/18024/14786/18626/12759/12457/21926/16193/18805/26570/16007/11441/140570/237256/21825/230738/22695/12051/18627/257632/20202/19204	22
GO:0002448	BP	mast cell mediated immunity	6/891	73/28943	0.0249131	0.0714014	0.0441438	11542/11541/20963/14191/16165/668727	6
GO:0061035	BP	regulation of cartilage development	6/891	73/28943	0.0249131	0.0714014	0.0441438	20583/16007/20289/14172/214685/23892	6
GO:1903320	BP	regulation of protein modification by small protein conjugation or removal	14/891	252/28943	0.0249451	0.0714014	0.0441438	21929/57783/71816/11796/14629/211770/13653/239364/192656/230738/84506/18627/257632/11797	14
GO:0002714	BP	positive regulation of B cell mediated immunity	5/891	54/28943	0.0249721	0.0714014	0.0441438	14128/12266/21926/15458/257632	5
GO:0002891	BP	positive regulation of immunoglobulin mediated immune response	5/891	54/28943	0.0249721	0.0714014	0.0441438	14128/12266/21926/15458/257632	5
GO:0035272	BP	exocrine system development	5/891	54/28943	0.0249721	0.0714014	0.0441438	20423/16776/20583/21926/16193	5
GO:0045912	BP	negative regulation of carbohydrate metabolic process	5/891	54/28943	0.0249721	0.0714014	0.0441438	15937/56193/16193/56312/227358	5
GO:0046854	BP	phosphatidylinositol phosphate biosynthetic process	5/891	54/28943	0.0249721	0.0714014	0.0441438	233011/67073/12700/12703/12702	5
GO:0007252	BP	I-kappaB phosphorylation	3/891	21/28943	0.0255809	0.0726066	0.044889	21926/24088/20210	3
GO:0021513	BP	spinal cord dorsal/ventral patterning	3/891	21/28943	0.0255809	0.0726066	0.044889	20423/17172/116810	3
GO:0032616	BP	interleukin-13 production	3/891	21/28943	0.0255809	0.0726066	0.044889	11847/77125/216799	3
GO:0043117	BP	positive regulation of vascular permeability	3/891	21/28943	0.0255809	0.0726066	0.044889	20303/12765/27375	3
GO:0046697	BP	decidualization	3/891	21/28943	0.0255809	0.0726066	0.044889	19225/16878/16477	3
GO:0048172	BP	regulation of short-term neuronal synaptic plasticity	3/891	21/28943	0.0255809	0.0726066	0.044889	76787/94229/232813	3
GO:0051797	BP	regulation of hair follicle development	3/891	21/28943	0.0255809	0.0726066	0.044889	21926/241639/16323	3
GO:0060099	BP	regulation of phagocytosis, engulfment	3/891	21/28943	0.0255809	0.0726066	0.044889	11687/12266/83382	3
GO:0060416	BP	response to growth hormone	3/891	21/28943	0.0255809	0.0726066	0.044889	20850/16362/23886	3
GO:0070886	BP	positive regulation of calcineurin-NFAT signaling cascade	3/891	21/28943	0.0255809	0.0726066	0.044889	21926/70261/211323	3
GO:0072378	BP	blood coagulation, fibrin clot formation	3/891	21/28943	0.0255809	0.0726066	0.044889	14161/14066/99571	3
GO:0106058	BP	positive regulation of calcineurin-mediated signaling	3/891	21/28943	0.0255809	0.0726066	0.044889	21926/70261/211323	3
GO:1903236	BP	regulation of leukocyte tethering or rolling	3/891	21/28943	0.0255809	0.0726066	0.044889	20344/20339/19204	3
GO:0002244	BP	hematopoietic progenitor cell differentiation	11/891	182/28943	0.0258028	0.073195	0.0452527	20375/20423/18024/17863/71988/14102/53314/16323/22695/12609/140474	11
GO:0032410	BP	negative regulation of transporter activity	7/891	94/28943	0.0260503	0.0738557	0.0456612	11807/17395/26941/14579/56437/84506/68528	7
GO:0042303	BP	molting cycle	9/891	137/28943	0.0261212	0.0739733	0.0457339	20423/16776/18626/21752/21926/241639/19225/16323/223227	9
GO:0042633	BP	hair cycle	9/891	137/28943	0.0261212	0.0739733	0.0457339	20423/16776/18626/21752/21926/241639/19225/16323/223227	9
GO:0071375	BP	cellular response to peptide hormone stimulus	15/891	278/28943	0.0261401	0.0739852	0.0457413	20850/18024/16362/14245/213053/15370/19255/16176/18033/12703/23886/227358/12702/76854/26365	15
GO:0006884	BP	cell volume homeostasis	4/891	37/28943	0.0263485	0.0743664	0.0459769	11827/11829/20496/279561	4
GO:0010667	BP	negative regulation of cardiac muscle cell apoptotic process	4/891	37/28943	0.0263485	0.0743664	0.0459769	18024/56312/16202/211323	4
GO:0044342	BP	type B pancreatic cell proliferation	4/891	37/28943	0.0263485	0.0743664	0.0459769	22416/217166/15370/56312	4
GO:0045577	BP	regulation of B cell differentiation	4/891	37/28943	0.0263485	0.0743664	0.0459769	20850/20963/14102/14728	4
GO:0070266	BP	necroptotic process	4/891	37/28943	0.0263485	0.0743664	0.0459769	21926/14102/11796/11797	4
GO:0014068	BP	positive regulation of phosphatidylinositol 3-kinase signaling	6/891	74/28943	0.0264309	0.0745152	0.0460689	11542/20344/14191/12985/76854/18413	6
GO:0060761	BP	negative regulation of response to cytokine stimulus	6/891	74/28943	0.0264309	0.0745152	0.0460689	19255/16193/16178/16181/547253/17381	6
GO:0000082	BP	G1/S transition of mitotic cell cycle	13/891	230/28943	0.0265486	0.0748053	0.0462483	12122/17863/21752/17869/18715/27375/20293/20296/69581/237256/16323/381293/20555	13
GO:0001974	BP	blood vessel remodeling	5/891	55/28943	0.0267966	0.0753355	0.0465761	110279/16878/14609/170788/26365	5
GO:0030838	BP	positive regulation of actin filament polymerization	5/891	55/28943	0.0267966	0.0753355	0.0465761	207495/11687/260409/15894/12985	5
GO:0043620	BP	regulation of DNA-templated transcription in response to stress	5/891	55/28943	0.0267966	0.0753355	0.0465761	18024/11910/26427/13653/12608	5
GO:2000378	BP	negative regulation of reactive oxygen species metabolic process	5/891	55/28943	0.0267966	0.0753355	0.0465761	15277/110279/93734/11796/19219	5
GO:0007188	BP	adenylate cyclase-modulating G protein-coupled receptor signaling pathway	13/891	231/28943	0.0273726	0.0769121	0.0475508	11541/26941/171469/17329/11535/15945/19219/15874/11539/19222/12801/93896/76854	13
GO:0031960	BP	response to corticosteroid	7/891	95/28943	0.0274041	0.0769576	0.0475789	21926/14102/16193/16181/11839/22695/76854	7
GO:0034637	BP	cellular carbohydrate biosynthetic process	6/891	75/28943	0.0280087	0.0786116	0.0486015	15116/217166/15117/16770/15118/18627	6
GO:0035148	BP	tube formation	11/891	185/28943	0.0286279	0.0801161	0.0495316	20423/20971/20353/19713/11535/19143/140570/230824/57265/244058/23892	11
GO:0021517	BP	ventral spinal cord development	5/891	56/28943	0.0287039	0.0801161	0.0495316	20423/11859/17172/233552/116810	5
GO:0043507	BP	positive regulation of JUN kinase activity	5/891	56/28943	0.0287039	0.0801161	0.0495316	20963/21926/21934/16181/16176	5
GO:0045777	BP	positive regulation of blood pressure	5/891	56/28943	0.0287039	0.0801161	0.0495316	54140/11441/15484/11539/12801	5
GO:0060428	BP	lung epithelium development	5/891	56/28943	0.0287039	0.0801161	0.0495316	21869/20423/17172/23795/14048	5
GO:0009069	BP	serine family amino acid metabolic process	4/891	38/28943	0.0287528	0.0801161	0.0495316	50493/26570/14629/22117	4
GO:0050869	BP	negative regulation of B cell activation	4/891	38/28943	0.0287528	0.0801161	0.0495316	21929/67742/14102/14728	4
GO:0060479	BP	lung cell differentiation	4/891	38/28943	0.0287528	0.0801161	0.0495316	21869/17172/23795/14048	4
GO:0060487	BP	lung epithelial cell differentiation	4/891	38/28943	0.0287528	0.0801161	0.0495316	21869/17172/23795/14048	4
GO:0072210	BP	metanephric nephron development	4/891	38/28943	0.0287528	0.0801161	0.0495316	19713/16878/13653/23892	4
GO:1902110	BP	positive regulation of mitochondrial membrane permeability involved in apoptotic process	4/891	38/28943	0.0287528	0.0801161	0.0495316	15937/12122/93734/14629	4
GO:0007015	BP	actin filament organization	22/891	460/28943	0.0287899	0.0801161	0.0495316	20971/170758/207495/11687/83767/56193/20292/11827/19201/24088/23912/12363/260409/231830/15894/12985/19219/268396/229474/231637/17357/223881	22
GO:0034976	BP	response to endoplasmic reticulum stress	14/891	257/28943	0.0288335	0.0801161	0.0495316	12122/18024/11687/23795/12759/19255/11910/26427/108802/56312/21825/12638/75770/12608	14
GO:0002363	BP	alpha-beta T cell lineage commitment	3/891	22/28943	0.0289582	0.0801161	0.0495316	83430/16193/53314	3
GO:0035634	BP	response to stilbenoid	3/891	22/28943	0.0289582	0.0801161	0.0495316	13087/20210/20209	3
GO:0048486	BP	parasympathetic nervous system development	3/891	22/28943	0.0289582	0.0801161	0.0495316	11859/17172/13654	3
GO:0060009	BP	Sertoli cell development	3/891	22/28943	0.0289582	0.0801161	0.0495316	16175/15894/12638	3
GO:0060055	BP	angiogenesis involved in wound healing	3/891	22/28943	0.0289582	0.0801161	0.0495316	21926/20496/18787	3
GO:0060253	BP	negative regulation of glial cell proliferation	3/891	22/28943	0.0289582	0.0801161	0.0495316	21752/14102/20927	3
GO:0060749	BP	mammary gland alveolus development	3/891	22/28943	0.0289582	0.0801161	0.0495316	12305/21934/11839	3
GO:0061377	BP	mammary gland lobule development	3/891	22/28943	0.0289582	0.0801161	0.0495316	12305/21934/11839	3
GO:0061760	BP	antifungal innate immune response	3/891	22/28943	0.0289582	0.0801161	0.0495316	20375/56619/17474	3
GO:0072578	BP	neurotransmitter-gated ion channel clustering	3/891	22/28943	0.0289582	0.0801161	0.0495316	26570/231637/232813	3
GO:0098719	BP	sodium ion import across plasma membrane	3/891	22/28943	0.0289582	0.0801161	0.0495316	20537/20496/236727	3
GO:1900424	BP	regulation of defense response to bacterium	3/891	22/28943	0.0289582	0.0801161	0.0495316	11847/72432/257632	3
GO:1905153	BP	regulation of membrane invagination	3/891	22/28943	0.0289582	0.0801161	0.0495316	11687/12266/83382	3
GO:0035282	BP	segmentation	8/891	118/28943	0.0296268	0.081921	0.0506475	20423/22416/16776/17293/17292/13654/194908/214575	8
GO:0051926	BP	negative regulation of calcium ion transport	6/891	76/28943	0.0296474	0.0819275	0.0506516	12489/14579/56437/19225/15894/68528	6
GO:0090257	BP	regulation of muscle system process	14/891	258/28943	0.0296617	0.0819275	0.0506516	70008/17969/11541/11847/15370/21938/19225/19219/20927/11539/230738/84506/76854/19204	14
GO:0048562	BP	embryonic organ morphogenesis	17/891	333/28943	0.0298955	0.0825279	0.0510228	20423/18423/13836/110279/22416/56847/26941/17869/14048/17292/54352/230824/14623/20776/57265/14609/21331	17
GO:0046364	BP	monosaccharide biosynthetic process	7/891	97/28943	0.0302532	0.0834698	0.0516051	13807/213053/19255/16193/11910/227358/18627	7
GO:0008584	BP	male gonad development	9/891	141/28943	0.0306734	0.0845033	0.052244	21869/56739/83558/16175/56312/15894/12638/16323/14609	9
GO:0031646	BP	positive regulation of nervous system process	5/891	57/28943	0.0306949	0.0845033	0.052244	16193/21938/13654/19204/387216	5
GO:0043536	BP	positive regulation of blood vessel endothelial cell migration	5/891	57/28943	0.0306949	0.0845033	0.052244	20850/18024/19225/21825/14172	5
GO:0051055	BP	negative regulation of lipid biosynthetic process	5/891	57/28943	0.0306949	0.0845033	0.052244	14245/20583/18033/76854/26365	5
GO:0014020	BP	primary neural tube formation	8/891	119/28943	0.0309405	0.0851329	0.0526333	20971/20353/11535/19143/140570/230824/57265/244058	8
GO:0010661	BP	positive regulation of muscle cell apoptotic process	4/891	39/28943	0.0312831	0.0858878	0.0531	16160/20656/12765/58217	4
GO:0014823	BP	response to activity	4/891	39/28943	0.0312831	0.0858878	0.0531	20656/16193/227731/12953	4
GO:0090162	BP	establishment of epithelial cell polarity	4/891	39/28943	0.0312831	0.0858878	0.0531	20423/26941/241639/14609	4
GO:0097254	BP	renal tubular secretion	4/891	39/28943	0.0312831	0.0858878	0.0531	54140/26941/19219/11539	4
GO:0002090	BP	regulation of receptor internalization	6/891	77/28943	0.0313478	0.0859718	0.0531519	22416/20963/20339/84506/211323/23892	6
GO:0010822	BP	positive regulation of mitochondrion organization	6/891	77/28943	0.0313478	0.0859718	0.0531519	12122/17395/14102/194908/18793/76854	6
GO:0030100	BP	regulation of endocytosis	13/891	236/28943	0.0317757	0.0870978	0.0538481	22416/11687/20963/12759/12266/19329/20339/83382/18787/84506/12475/211323/23892	13
GO:0046546	BP	development of primary male sexual characteristics	9/891	142/28943	0.0318926	0.0873707	0.0540168	21869/56739/83558/16175/56312/15894/12638/16323/14609	9
GO:0031667	BP	response to nutrient levels	19/891	387/28943	0.032004	0.0876283	0.0541761	57875/20656/74137/18024/20583/18712/14102/11910/227731/11828/12425/11441/381677/23886/15377/230738/22695/75770/623503	19
GO:0048705	BP	skeletal system morphogenesis	14/891	261/28943	0.0322507	0.088256	0.0545641	17869/15117/73835/14048/14191/54352/215418/20289/21825/268396/17386/14172/23892/64406	14
GO:0002043	BP	blood vessel endothelial cell proliferation involved in sprouting angiogenesis	3/891	23/28943	0.0325591	0.0886184	0.0547882	16160/13836/21825	3
GO:0010232	BP	vascular transport	3/891	23/28943	0.0325591	0.0886184	0.0547882	20537/17250/14609	3
GO:0021511	BP	spinal cord patterning	3/891	23/28943	0.0325591	0.0886184	0.0547882	20423/17172/116810	3
GO:0031643	BP	positive regulation of myelination	3/891	23/28943	0.0325591	0.0886184	0.0547882	21938/13654/387216	3
GO:0036119	BP	response to platelet-derived growth factor	3/891	23/28943	0.0325591	0.0886184	0.0547882	15116/15117/20583	3
GO:0038083	BP	peptidyl-tyrosine autophosphorylation	3/891	23/28943	0.0325591	0.0886184	0.0547882	12305/211323/23892	3
GO:0042481	BP	regulation of odontogenesis	3/891	23/28943	0.0325591	0.0886184	0.0547882	20423/12977/18383	3
GO:0045591	BP	positive regulation of regulatory T cell differentiation	3/891	23/28943	0.0325591	0.0886184	0.0547882	12703/14727/14728	3
GO:0048670	BP	regulation of collateral sprouting	3/891	23/28943	0.0325591	0.0886184	0.0547882	22416/13841/244058	3
GO:0097284	BP	hepatocyte apoptotic process	3/891	23/28943	0.0325591	0.0886184	0.0547882	12122/14102/16691	3
GO:0006826	BP	iron ion transport	5/891	58/28943	0.0327705	0.0890496	0.0550548	117167/213053/16819/15458/84506	5
GO:0014014	BP	negative regulation of gliogenesis	5/891	58/28943	0.0327705	0.0890496	0.0550548	217166/21752/14102/171469/20927	5
GO:0070229	BP	negative regulation of lymphocyte apoptotic process	5/891	58/28943	0.0327705	0.0890496	0.0550548	12505/11847/14605/12051/12044	5
GO:0007389	BP	pattern specification process	23/891	493/28943	0.0329354	0.0894493	0.0553019	21869/20423/18423/22416/16776/17172/12266/59058/14048/15206/20893/17293/17292/230824/13654/16917/71458/116810/194908/14609/214575/76166/23892	23
GO:0019369	BP	arachidonic acid metabolic process	6/891	78/28943	0.0331105	0.0898764	0.055566	72054/13087/11687/19225/13090/106648	6
GO:0035270	BP	endocrine system development	9/891	143/28943	0.033145	0.0899216	0.0555939	21869/20423/17932/17172/12759/16193/12638/110351/214593	9
GO:0030148	BP	sphingolipid biosynthetic process	7/891	99/28943	0.0332951	0.0902316	0.0557856	74559/16007/170439/433091/66183/53897/74442	7
GO:0140029	BP	exocytic process	7/891	99/28943	0.0332951	0.0902316	0.0557856	11542/76787/56193/20963/67295/74732/12638	7
GO:0003002	BP	regionalization	19/891	389/28943	0.0334563	0.0906199	0.0560256	21869/20423/18423/22416/16776/17172/12266/59058/15206/20893/17293/17292/13654/16917/116810/194908/214575/76166/23892	19
GO:0050680	BP	negative regulation of epithelial cell proliferation	11/891	190/28943	0.0338188	0.0915526	0.0566023	16160/20583/21926/56312/20293/20296/21825/110351/55948/14609/26365	11
GO:0045017	BP	glycerolipid biosynthetic process	12/891	214/28943	0.0339296	0.0916836	0.0566833	233011/11807/11687/14245/12266/18805/67073/22038/12700/236899/12703/12702	12
GO:0010664	BP	negative regulation of striated muscle cell apoptotic process	4/891	40/28943	0.03394	0.0916836	0.0566833	18024/56312/16202/211323	4
GO:0071425	BP	hematopoietic stem cell proliferation	4/891	40/28943	0.03394	0.0916836	0.0566833	20583/18712/14825/230126	4
GO:1902686	BP	mitochondrial outer membrane permeabilization involved in programmed cell death	4/891	40/28943	0.03394	0.0916836	0.0566833	15937/12122/93734/14629	4
GO:0010675	BP	regulation of cellular carbohydrate metabolic process	10/891	167/28943	0.0343863	0.0928393	0.0573978	15937/22113/11541/56193/19255/16193/56312/227358/76854/19204	10
GO:0006914	BP	autophagy	22/891	469/28943	0.0345605	0.0932096	0.0576267	15277/12122/75909/21929/12759/54483/72512/24088/56312/18715/56631/16917/192656/230738/213393/244183/60440/338364/257632/20201/20202/434219	22
GO:0061919	BP	process utilizing autophagic mechanism	22/891	469/28943	0.0345605	0.0932096	0.0576267	15277/12122/75909/21929/12759/54483/72512/24088/56312/18715/56631/16917/192656/230738/213393/244183/60440/338364/257632/20201/20202/434219	22
GO:0042445	BP	hormone metabolic process	13/891	239/28943	0.0346512	0.0934045	0.0577472	20423/17932/56847/77974/241452/66811/18033/11535/13653/11576/11529/214593/218476	13
GO:0051781	BP	positive regulation of cell division	7/891	100/28943	0.0348896	0.0939588	0.0580899	20423/16176/16175/14176/13874/381293/668727	7
GO:0050808	BP	synapse organization	23/891	496/28943	0.0349055	0.0939588	0.0580899	76787/22416/104156/83767/12266/21926/245684/53972/19329/26570/24088/13841/231602/11441/21983/140570/93842/16917/231637/243312/12273/232813/211323	23
GO:0002218	BP	activation of innate immune response	5/891	59/28943	0.0349315	0.0939588	0.0580899	20963/72512/24088/58179/233079	5
GO:0070509	BP	calcium ion import	5/891	59/28943	0.0349315	0.0939588	0.0580899	69047/20293/20296/18787/279561	5
GO:0019724	BP	B cell mediated immunity	15/891	289/28943	0.0350576	0.0942477	0.0582685	50723/14128/12266/21926/14102/15458/16165/17874/53314/26909/11628/12051/257632/12983/12984	15
GO:0042542	BP	response to hydrogen peroxide	8/891	122/28943	0.0351194	0.0943635	0.0583401	26415/20656/28240/18024/21929/16193/171469/16819	8
GO:0046474	BP	glycerophospholipid biosynthetic process	10/891	168/28943	0.0355988	0.0950706	0.0587773	233011/11807/11687/18805/67073/22038/12700/236899/12703/12702	10
GO:0048015	BP	phosphatidylinositol-mediated signaling	10/891	168/28943	0.0355988	0.0950706	0.0587773	11542/26941/20344/14191/269615/12985/76854/19204/18413/26365	10
GO:0048144	BP	fibroblast proliferation	9/891	145/28943	0.0357509	0.0950706	0.0587773	20656/17395/17869/14284/13874/56312/16878/18787/12703	9
GO:0090316	BP	positive regulation of intracellular protein transport	9/891	145/28943	0.0357509	0.0950706	0.0587773	20423/16193/70261/19225/20296/230738/55948/76157/76854	9
GO:0002315	BP	marginal zone B cell differentiation	2/891	10/28943	0.0361563	0.0950706	0.0587773	21929/12051	2
GO:0002604	BP	regulation of dendritic cell antigen processing and presentation	2/891	10/28943	0.0361563	0.0950706	0.0587773	21825/257632	2
GO:0002692	BP	negative regulation of cellular extravasation	2/891	10/28943	0.0361563	0.0950706	0.0587773	110279/19219	2
GO:0002725	BP	negative regulation of T cell cytokine production	2/891	10/28943	0.0361563	0.0950706	0.0587773	14727/14728	2
GO:0002858	BP	regulation of natural killer cell mediated cytotoxicity directed against tumor cell target	2/891	10/28943	0.0361563	0.0950706	0.0587773	16160/26365	2
GO:0003330	BP	regulation of extracellular matrix constituent secretion	2/891	10/28943	0.0361563	0.0950706	0.0587773	21938/109254	2
GO:0003357	BP	noradrenergic neuron differentiation	2/891	10/28943	0.0361563	0.0950706	0.0587773	11859/17172	2
GO:0010764	BP	negative regulation of fibroblast migration	2/891	10/28943	0.0361563	0.0950706	0.0587773	15116/26941	2
GO:0030853	BP	negative regulation of granulocyte differentiation	2/891	10/28943	0.0361563	0.0950706	0.0587773	211770/26365	2
GO:0032225	BP	regulation of synaptic transmission, dopaminergic	2/891	10/28943	0.0361563	0.0950706	0.0587773	11441/19225	2
GO:0033007	BP	negative regulation of mast cell activation involved in immune response	2/891	10/28943	0.0361563	0.0950706	0.0587773	16165/14728	2
GO:0035524	BP	proline transmembrane transport	2/891	10/28943	0.0361563	0.0950706	0.0587773	70008/102680	2
GO:0038130	BP	ERBB4 signaling pathway	2/891	10/28943	0.0361563	0.0950706	0.0587773	13874/211323	2
GO:0042373	BP	vitamin K metabolic process	2/891	10/28943	0.0361563	0.0950706	0.0587773	72054/106648	2
GO:0046543	BP	development of secondary female sexual characteristics	2/891	10/28943	0.0361563	0.0950706	0.0587773	20850/11839	2
GO:0048671	BP	negative regulation of collateral sprouting	2/891	10/28943	0.0361563	0.0950706	0.0587773	13841/244058	2
GO:0051001	BP	negative regulation of nitric-oxide synthase activity	2/891	10/28943	0.0361563	0.0950706	0.0587773	11847/12801	2
GO:0051142	BP	positive regulation of NK T cell proliferation	2/891	10/28943	0.0361563	0.0950706	0.0587773	16160/83430	2
GO:0051775	BP	response to redox state	2/891	10/28943	0.0361563	0.0950706	0.0587773	18143/26570	2
GO:0060392	BP	negative regulation of SMAD protein signal transduction	2/891	10/28943	0.0361563	0.0950706	0.0587773	67307/68371	2
GO:0060710	BP	chorio-allantoic fusion	2/891	10/28943	0.0361563	0.0950706	0.0587773	22329/16007	2
GO:0060923	BP	cardiac muscle cell fate commitment	2/891	10/28943	0.0361563	0.0950706	0.0587773	22416/244810	2
GO:0061687	BP	detoxification of inorganic compound	2/891	10/28943	0.0361563	0.0950706	0.0587773	17750/17748	2
GO:0070561	BP	vitamin D receptor signaling pathway	2/891	10/28943	0.0361563	0.0950706	0.0587773	20583/18712	2
GO:0071351	BP	cellular response to interleukin-18	2/891	10/28943	0.0361563	0.0950706	0.0587773	16174/12363	2
GO:0071649	BP	regulation of chemokine (C-C motif) ligand 5 production	2/891	10/28943	0.0361563	0.0950706	0.0587773	68279/11847	2
GO:0071659	BP	negative regulation of IP-10 production	2/891	10/28943	0.0361563	0.0950706	0.0587773	14727/14728	2
GO:0071895	BP	odontoblast differentiation	2/891	10/28943	0.0361563	0.0950706	0.0587773	18787/12608	2
GO:0097501	BP	stress response to metal ion	2/891	10/28943	0.0361563	0.0950706	0.0587773	17750/17748	2
GO:0098883	BP	synapse pruning	2/891	10/28943	0.0361563	0.0950706	0.0587773	12266/53972	2
GO:1900103	BP	positive regulation of endoplasmic reticulum unfolded protein response	2/891	10/28943	0.0361563	0.0950706	0.0587773	23795/19255	2
GO:1900119	BP	positive regulation of execution phase of apoptosis	2/891	10/28943	0.0361563	0.0950706	0.0587773	209456/230738	2
GO:1900246	BP	positive regulation of RIG-I signaling pathway	2/891	10/28943	0.0361563	0.0950706	0.0587773	231655/69097	2
GO:1903596	BP	regulation of gap junction assembly	2/891	10/28943	0.0361563	0.0950706	0.0587773	70008/16176	2
GO:1904238	BP	pericyte cell differentiation	2/891	10/28943	0.0361563	0.0950706	0.0587773	20375/13836	2
GO:2000389	BP	regulation of neutrophil extravasation	2/891	10/28943	0.0361563	0.0950706	0.0587773	11501/19219	2
GO:2000987	BP	positive regulation of behavioral fear response	2/891	10/28943	0.0361563	0.0950706	0.0587773	18143/14609	2
GO:0002320	BP	lymphoid progenitor cell differentiation	3/891	24/28943	0.0363818	0.0954644	0.0590208	20375/20423/53314	3
GO:0032930	BP	positive regulation of superoxide anion generation	3/891	24/28943	0.0363818	0.0954644	0.0590208	20963/14825/14289	3
GO:1990000	BP	amyloid fibril formation	3/891	24/28943	0.0363818	0.0954644	0.0590208	12759/11441/15874	3
GO:2000637	BP	positive regulation of miRNA-mediated gene silencing	3/891	24/28943	0.0363818	0.0954644	0.0590208	16193/18033/22695	3
GO:0031638	BP	zymogen activation	7/891	101/28943	0.036534	0.0956147	0.0591137	14161/14058/99571/18787/21825/192656/18793	7
GO:0032092	BP	positive regulation of protein binding	7/891	101/28943	0.036534	0.0956147	0.0591137	22416/17395/21752/68010/72512/12985/192656	7
GO:0032370	BP	positive regulation of lipid transport	7/891	101/28943	0.036534	0.0956147	0.0591137	18035/21934/16176/16175/18442/227358/64292	7
GO:0036473	BP	cell death in response to oxidative stress	7/891	101/28943	0.036534	0.0956147	0.0591137	20656/28240/18024/171469/26570/22361/11692	7
GO:0044264	BP	cellular polysaccharide metabolic process	7/891	101/28943	0.036534	0.0956147	0.0591137	15116/22113/217166/15117/15118/74178/18627	7
GO:0001676	BP	long-chain fatty acid metabolic process	8/891	123/28943	0.0365931	0.0957197	0.0591786	72054/13087/11687/19225/170439/109254/13090/106648	8
GO:0033561	BP	regulation of water loss via skin	4/891	41/28943	0.0367243	0.0959135	0.0592984	230824/433091/55948/12740	4
GO:1904037	BP	positive regulation of epithelial cell apoptotic process	4/891	41/28943	0.0367243	0.0959135	0.0592984	20293/20296/21825/76854	4
GO:2000249	BP	regulation of actin cytoskeleton reorganization	4/891	41/28943	0.0367243	0.0959135	0.0592984	15162/28240/207495/12985	4
GO:0006694	BP	steroid biosynthetic process	10/891	169/28943	0.0368407	0.0961179	0.0594248	11541/217166/20583/21926/16175/18033/13653/13123/12638/12642	10
GO:0030041	BP	actin filament polymerization	10/891	169/28943	0.0368407	0.0961179	0.0594248	207495/11687/19201/24088/260409/231830/15894/12985/229474/231637	10
GO:0007626	BP	locomotory behavior	14/891	266/28943	0.0369246	0.0962868	0.0595292	21869/20656/104156/56847/54720/18143/94229/13653/16917/232975/19049/211323/387216/60344	14
GO:0010821	BP	regulation of mitochondrion organization	9/891	146/28943	0.0371051	0.0966488	0.059753	15937/12122/17395/93734/14102/14629/194908/18793/76854	9
GO:0006006	BP	glucose metabolic process	12/891	217/28943	0.0371303	0.0966488	0.059753	15277/13807/11541/213053/17869/21926/19255/16193/11910/227358/18627/16514	12
GO:0009948	BP	anterior/posterior axis specification	5/891	60/28943	0.0371785	0.0966488	0.059753	20423/17293/17292/194908/214575	5
GO:0030199	BP	collagen fibril organization	5/891	60/28943	0.0371785	0.0966488	0.059753	67573/20289/16917/214685/23892	5
GO:0046902	BP	regulation of mitochondrial membrane permeability	5/891	60/28943	0.0371785	0.0966488	0.059753	15277/15937/12122/93734/14629	5
GO:0048255	BP	mRNA stabilization	5/891	60/28943	0.0371785	0.0966488	0.059753	140486/12457/17874/56489/22695	5
GO:0046620	BP	regulation of organ growth	8/891	124/28943	0.0381079	0.0990136	0.0612151	13052/18712/75590/16526/84506/14609/19094/211323	8
GO:0051099	BP	positive regulation of binding	11/891	194/28943	0.0384251	0.0997863	0.0616928	17394/22416/17395/21752/211286/17869/68010/72512/12985/192656/18793	11
GO:0072089	BP	stem cell proliferation	9/891	147/28943	0.038494	0.0999138	0.0617716	20423/21752/20583/18712/241639/14825/207742/230126/55948	9
GO:0048663	BP	neuron fate commitment	6/891	81/28943	0.0387788	0.100601	0.0621966	21869/20423/17172/14048/116810/211323	6
GO:0021537	BP	telencephalon development	14/891	268/28943	0.0389237	0.100925	0.0623968	21869/20423/22416/140486/56847/17172/59058/26570/70433/16323/381293/545428/269295/211323	14
GO:0001666	BP	response to hypoxia	12/891	219/28943	0.0393791	0.102053	0.0630944	18024/21752/17869/11501/11828/14284/231602/22229/16526/13653/11539/11797	12
GO:0071466	BP	cellular response to xenobiotic stimulus	10/891	171/28943	0.039414	0.102091	0.0631178	13087/18024/20303/17869/107765/14262/16176/18787/67702/13090	10
GO:0001706	BP	endoderm formation	4/891	42/28943	0.0396362	0.102509	0.0633759	13537/17292/240672/16323	4
GO:0060338	BP	regulation of type I interferon-mediated signaling pathway	4/891	42/28943	0.0396362	0.102509	0.0633759	72512/19255/56489/17381	4
GO:0090175	BP	regulation of establishment of planar polarity	4/891	42/28943	0.0396362	0.102509	0.0633759	107934/72080/230824/57265	4
GO:0031398	BP	positive regulation of protein ubiquitination	8/891	125/28943	0.0396641	0.102528	0.063388	71816/11796/211770/239364/192656/84506/257632/11797	8
GO:0021510	BP	spinal cord development	7/891	103/28943	0.039974	0.103276	0.0638505	20423/11859/22416/17172/70433/233552/116810	7
GO:0034504	BP	protein localization to nucleus	16/891	320/28943	0.0403081	0.103537	0.0640113	20423/18035/20963/21752/16193/241639/70261/19225/16878/230738/17381/12051/76854/12953/14727/14728	16
GO:0072503	BP	cellular divalent inorganic cation homeostasis	16/891	320/28943	0.0403081	0.103537	0.0640113	11979/28240/213053/12768/17329/231602/17750/17748/18442/69047/15945/20293/20296/277468/12061/76854	16
GO:0008209	BP	androgen metabolic process	3/891	25/28943	0.0404241	0.103537	0.0640113	20423/241452/11535	3
GO:0031645	BP	negative regulation of nervous system process	3/891	25/28943	0.0404241	0.103537	0.0640113	54140/14245/13032	3
GO:0045953	BP	negative regulation of natural killer cell mediated cytotoxicity	3/891	25/28943	0.0404241	0.103537	0.0640113	11692/26365/26904	3
GO:0050860	BP	negative regulation of T cell receptor signaling pathway	3/891	25/28943	0.0404241	0.103537	0.0640113	19255/14727/14728	3
GO:0060148	BP	positive regulation of post-transcriptional gene silencing	3/891	25/28943	0.0404241	0.103537	0.0640113	16193/18033/22695	3
GO:0060547	BP	negative regulation of necrotic cell death	3/891	25/28943	0.0404241	0.103537	0.0640113	56312/11796/11797	3
GO:0062098	BP	regulation of programmed necrotic cell death	3/891	25/28943	0.0404241	0.103537	0.0640113	56312/11796/11797	3
GO:0071577	BP	zinc ion transmembrane transport	3/891	25/28943	0.0404241	0.103537	0.0640113	28240/213053/277468	3
GO:0098869	BP	cellular oxidant detoxification	3/891	25/28943	0.0404241	0.103537	0.0640113	20656/18024/14528	3
GO:1900370	BP	positive regulation of post-transcriptional gene silencing by RNA	3/891	25/28943	0.0404241	0.103537	0.0640113	16193/18033/22695	3
GO:1901028	BP	regulation of mitochondrial outer membrane permeabilization involved in apoptotic signaling pathway	3/891	25/28943	0.0404241	0.103537	0.0640113	15937/93734/14629	3
GO:1902307	BP	positive regulation of sodium ion transmembrane transport	3/891	25/28943	0.0404241	0.103537	0.0640113	70261/279561/76854	3
GO:1902993	BP	positive regulation of amyloid precursor protein catabolic process	3/891	25/28943	0.0404241	0.103537	0.0640113	12759/21926/11441	3
GO:1903306	BP	negative regulation of regulated secretory pathway	3/891	25/28943	0.0404241	0.103537	0.0640113	20375/110279/16165	3
GO:1903798	BP	regulation of production of miRNAs involved in gene silencing by miRNA	3/891	25/28943	0.0404241	0.103537	0.0640113	21926/16193/230738	3
GO:0062013	BP	positive regulation of small molecule metabolic process	10/891	172/28943	0.0407458	0.104308	0.064488	11541/54140/217166/17869/21926/19255/16176/19225/76854/19204	10
GO:1903052	BP	positive regulation of proteolysis involved in cellular protein catabolic process	8/891	126/28943	0.0412621	0.105576	0.065272	71816/12759/77125/75234/13032/56312/14629/211770	8
GO:0006913	BP	nucleocytoplasmic transport	17/891	347/28943	0.0415236	0.106137	0.0656191	20423/15937/18035/20963/16193/241639/70686/70261/19225/240354/13654/230738/55948/17381/12051/76854/12953	17
GO:0051169	BP	nuclear transport	17/891	347/28943	0.0415236	0.106137	0.0656191	20423/15937/18035/20963/16193/241639/70686/70261/19225/240354/13654/230738/55948/17381/12051/76854/12953	17
GO:0051153	BP	regulation of striated muscle cell differentiation	7/891	104/28943	0.0417705	0.10666	0.0659423	20423/22416/17292/84506/211323/23892/23956	7
GO:0090288	BP	negative regulation of cellular response to growth factor stimulus	7/891	104/28943	0.0417705	0.10666	0.0659423	16160/55985/68010/26427/21825/21930/23892	7
GO:0021872	BP	forebrain generation of neurons	5/891	62/28943	0.041933	0.106858	0.0660649	21869/22416/17172/94229/16323	5
GO:0031102	BP	neuron projection regeneration	5/891	62/28943	0.041933	0.106858	0.0660649	14102/11535/269295/211323/244058	5
GO:0048599	BP	oocyte development	5/891	62/28943	0.041933	0.106858	0.0660649	56739/13874/194908/230126/214575	5
GO:0050873	BP	brown fat cell differentiation	5/891	62/28943	0.041933	0.106858	0.0660649	18712/19225/76905/107221/12608	5
GO:0006984	BP	ER-nucleus signaling pathway	4/891	43/28943	0.0426758	0.108273	0.0669398	12122/18024/23795/19255	4
GO:0035794	BP	positive regulation of mitochondrial membrane permeability	4/891	43/28943	0.0426758	0.108273	0.0669398	15937/12122/93734/14629	4
GO:0046627	BP	negative regulation of insulin receptor signaling pathway	4/891	43/28943	0.0426758	0.108273	0.0669398	19255/16176/12703/12702	4
GO:0051281	BP	positive regulation of release of sequestered calcium ion into cytosol	4/891	43/28943	0.0426758	0.108273	0.0669398	17329/15945/12061/76854	4
GO:0070884	BP	regulation of calcineurin-NFAT signaling cascade	4/891	43/28943	0.0426758	0.108273	0.0669398	54720/21926/70261/211323	4
GO:1900026	BP	positive regulation of substrate adhesion-dependent cell spreading	4/891	43/28943	0.0426758	0.108273	0.0669398	170758/380924/15117/16202	4
GO:1901568	BP	fatty acid derivative metabolic process	4/891	43/28943	0.0426758	0.108273	0.0669398	72054/11687/66198/106648	4
GO:0009880	BP	embryonic pattern specification	6/891	83/28943	0.0428802	0.108273	0.0669398	20423/16776/17293/17292/194908/214575	6
GO:0044000	BP	movement in host	8/891	127/28943	0.0429022	0.108273	0.0669398	71740/70008/19288/12642/244183/338364/74482/434219	8
GO:0002016	BP	regulation of blood volume by renin-angiotensin	2/891	11/28943	0.043305	0.108273	0.0669398	21869/70008	2
GO:0002118	BP	aggressive behavior	2/891	11/28943	0.043305	0.108273	0.0669398	54140/218476	2
GO:0002420	BP	natural killer cell mediated cytotoxicity directed against tumor cell target	2/891	11/28943	0.043305	0.108273	0.0669398	16160/26365	2
GO:0002855	BP	regulation of natural killer cell mediated immune response to tumor cell	2/891	11/28943	0.043305	0.108273	0.0669398	16160/26365	2
GO:0003129	BP	heart induction	2/891	11/28943	0.043305	0.108273	0.0669398	22416/17292	2
GO:0009415	BP	response to water	2/891	11/28943	0.043305	0.108273	0.0669398	11827/16691	2
GO:0021892	BP	cerebral cortex GABAergic interneuron differentiation	2/891	11/28943	0.043305	0.108273	0.0669398	21869/170758	2
GO:0021940	BP	positive regulation of cerebellar granule cell precursor proliferation	2/891	11/28943	0.043305	0.108273	0.0669398	20423/171469	2
GO:0030643	BP	cellular phosphate ion homeostasis	2/891	11/28943	0.043305	0.108273	0.0669398	64654/26941	2
GO:0031642	BP	negative regulation of myelination	2/891	11/28943	0.043305	0.108273	0.0669398	14245/13032	2
GO:0032819	BP	positive regulation of natural killer cell proliferation	2/891	11/28943	0.043305	0.108273	0.0669398	16160/83430	2
GO:0032959	BP	inositol trisphosphate biosynthetic process	2/891	11/28943	0.043305	0.108273	0.0669398	76854/19204	2
GO:0034115	BP	negative regulation of heterotypic cell-cell adhesion	2/891	11/28943	0.043305	0.108273	0.0669398	21929/16181	2
GO:0034351	BP	negative regulation of glial cell apoptotic process	2/891	11/28943	0.043305	0.108273	0.0669398	20293/20296	2
GO:0036462	BP	TRAIL-activated apoptotic signaling pathway	2/891	11/28943	0.043305	0.108273	0.0669398	20375/11910	2
GO:0045924	BP	regulation of female receptivity	2/891	11/28943	0.043305	0.108273	0.0669398	54140/19049	2
GO:0048149	BP	behavioral response to ethanol	2/891	11/28943	0.043305	0.108273	0.0669398	217843/11441	2
GO:0051140	BP	regulation of NK T cell proliferation	2/891	11/28943	0.043305	0.108273	0.0669398	16160/83430	2
GO:0060693	BP	regulation of branching involved in salivary gland morphogenesis	2/891	11/28943	0.043305	0.108273	0.0669398	20583/21926	2
GO:0070587	BP	regulation of cell-cell adhesion involved in gastrulation	2/891	11/28943	0.043305	0.108273	0.0669398	21929/16181	2
GO:0071372	BP	cellular response to follicle-stimulating hormone stimulus	2/891	11/28943	0.043305	0.108273	0.0669398	13842/16323	2
GO:0071492	BP	cellular response to UV-A	2/891	11/28943	0.043305	0.108273	0.0669398	21857/17395	2
GO:0071609	BP	chemokine (C-C motif) ligand 5 production	2/891	11/28943	0.043305	0.108273	0.0669398	68279/11847	2
GO:0071612	BP	IP-10 production	2/891	11/28943	0.043305	0.108273	0.0669398	14727/14728	2
GO:0071658	BP	regulation of IP-10 production	2/891	11/28943	0.043305	0.108273	0.0669398	14727/14728	2
GO:0072075	BP	metanephric mesenchyme development	2/891	11/28943	0.043305	0.108273	0.0669398	20423/17869	2
GO:0072502	BP	cellular trivalent inorganic anion homeostasis	2/891	11/28943	0.043305	0.108273	0.0669398	64654/26941	2
GO:1903367	BP	positive regulation of fear response	2/891	11/28943	0.043305	0.108273	0.0669398	18143/14609	2
GO:2001214	BP	positive regulation of vasculogenesis	2/891	11/28943	0.043305	0.108273	0.0669398	11535/26365	2
GO:0009266	BP	response to temperature stimulus	10/891	174/28943	0.0435012	0.10871	0.0672097	28240/16175/12425/11441/14629/22229/20296/381677/11539/18413	10
GO:0019217	BP	regulation of fatty acid metabolic process	7/891	105/28943	0.0436186	0.108949	0.0673577	54140/14933/16176/19225/12801/227358/26365	7
GO:0008654	BP	phospholipid biosynthetic process	12/891	223/28943	0.0441599	0.110247	0.0681598	233011/11807/11687/14245/18805/67073/22038/12700/236899/12703/74442/12702	12
GO:0045927	BP	positive regulation of growth	16/891	324/28943	0.0442431	0.110379	0.0682417	20850/22416/12977/66102/54140/23795/27279/18712/12266/16202/18787/19219/268396/55948/84506/211323	16
GO:0090092	BP	regulation of transmembrane receptor protein serine/threonine kinase signaling pathway	14/891	273/28943	0.0442568	0.110379	0.0682417	21869/67307/68010/241639/16007/16202/76905/23886/21825/16323/21930/244058/23892/68371	14
GO:0001736	BP	establishment of planar polarity	5/891	63/28943	0.0444414	0.11062	0.0683908	107934/72080/230824/57265/75770	5
GO:0001755	BP	neural crest cell migration	5/891	63/28943	0.0444414	0.11062	0.0683908	20423/16776/20353/231858/19713	5
GO:0002716	BP	negative regulation of natural killer cell mediated immunity	3/891	26/28943	0.0446829	0.11062	0.0683908	11692/26365/26904	3
GO:0006883	BP	cellular sodium ion homeostasis	3/891	26/28943	0.0446829	0.11062	0.0683908	20496/16175/232975	3
GO:0010829	BP	negative regulation of glucose transmembrane transport	3/891	26/28943	0.0446829	0.11062	0.0683908	17869/21926/16176	3
GO:0030002	BP	cellular anion homeostasis	3/891	26/28943	0.0446829	0.11062	0.0683908	64654/26941/20496	3
GO:0031664	BP	regulation of lipopolysaccharide-mediated signaling pathway	3/891	26/28943	0.0446829	0.11062	0.0683908	21929/16365/211770	3
GO:0032331	BP	negative regulation of chondrocyte differentiation	3/891	26/28943	0.0446829	0.11062	0.0683908	20583/214685/23892	3
GO:0035813	BP	regulation of renal sodium excretion	3/891	26/28943	0.0446829	0.11062	0.0683908	54140/19219/11539	3
GO:0045730	BP	respiratory burst	3/891	26/28943	0.0446829	0.11062	0.0683908	110279/17969/241275	3
GO:0046685	BP	response to arsenic-containing substance	3/891	26/28943	0.0446829	0.11062	0.0683908	26415/14629/230738	3
GO:0048266	BP	behavioral response to pain	3/891	26/28943	0.0446829	0.11062	0.0683908	231602/21825/18413	3
GO:0051354	BP	negative regulation of oxidoreductase activity	3/891	26/28943	0.0446829	0.11062	0.0683908	11847/18033/12801	3
GO:0090335	BP	regulation of brown fat cell differentiation	3/891	26/28943	0.0446829	0.11062	0.0683908	18712/19225/107221	3
GO:1990776	BP	response to angiotensin	3/891	26/28943	0.0446829	0.11062	0.0683908	18024/11541/18033	3
GO:0072091	BP	regulation of stem cell proliferation	7/891	106/28943	0.0455186	0.112634	0.0696358	20423/21752/20583/18712/241639/14825/55948	7
GO:0045747	BP	positive regulation of Notch signaling pathway	4/891	44/28943	0.0458431	0.113104	0.0699262	17172/14048/17292/257632	4
GO:0046326	BP	positive regulation of glucose import	4/891	44/28943	0.0458431	0.113104	0.0699262	18024/21752/66277/227358	4
GO:0046621	BP	negative regulation of organ growth	4/891	44/28943	0.0458431	0.113104	0.0699262	13052/16526/14609/19094	4
GO:0050892	BP	intestinal absorption	4/891	44/28943	0.0458431	0.113104	0.0699262	11807/20537/84506/108096	4
GO:0106056	BP	regulation of calcineurin-mediated signaling	4/891	44/28943	0.0458431	0.113104	0.0699262	54720/21926/70261/211323	4
GO:1902108	BP	regulation of mitochondrial membrane permeability involved in apoptotic process	4/891	44/28943	0.0458431	0.113104	0.0699262	15937/12122/93734/14629	4
GO:0015698	BP	inorganic anion transport	9/891	152/28943	0.0459685	0.113357	0.0700831	64654/23985/20496/14404/12638/320718/12740/12608/19204	9
GO:0001954	BP	positive regulation of cell-matrix adhesion	5/891	64/28943	0.0470377	0.115711	0.0715381	12977/20971/241639/16202/58217	5
GO:0007164	BP	establishment of tissue polarity	5/891	64/28943	0.0470377	0.115711	0.0715381	107934/72080/230824/57265/75770	5
GO:0009064	BP	glutamine family amino acid metabolic process	5/891	64/28943	0.0470377	0.115711	0.0715381	14584/11847/26570/51797/14629	5
GO:0030865	BP	cortical cytoskeleton organization	5/891	64/28943	0.0470377	0.115711	0.0715381	170758/56193/21926/23912/223881	5
GO:0033692	BP	cellular polysaccharide biosynthetic process	5/891	64/28943	0.0470377	0.115711	0.0715381	15116/217166/15117/15118/18627	5
GO:0032413	BP	negative regulation of ion transmembrane transporter activity	6/891	85/28943	0.0472437	0.116104	0.0717813	17395/26941/14579/56437/84506/68528	6
GO:0051262	BP	protein tetramerization	6/891	85/28943	0.0472437	0.116104	0.0717813	20656/28240/56847/11827/11829/229898	6
GO:0071333	BP	cellular response to glucose stimulus	9/891	153/28943	0.0475714	0.116853	0.072244	17932/217166/213053/11829/22329/15894/12638/75770/76854	9
GO:0009612	BP	response to mechanical stimulus	10/891	177/28943	0.0478674	0.117522	0.0726581	18035/14281/17869/20496/107765/18033/20289/19219/12061/18766	10
GO:0019079	BP	viral genome replication	8/891	130/28943	0.0480788	0.117984	0.0729434	21926/22038/20293/57444/11628/231655/230738/74482	8
GO:0006650	BP	glycerophospholipid metabolic process	14/891	277/28943	0.0488782	0.119634	0.0739635	233011/11807/11687/56193/14245/18805/66198/269615/67073/22038/12700/236899/12703/12702	14
GO:0006040	BP	amino sugar metabolic process	4/891	45/28943	0.0491379	0.119634	0.0739635	14584/63828/17309/12654	4
GO:0010765	BP	positive regulation of sodium ion transport	4/891	45/28943	0.0491379	0.119634	0.0739635	14825/70261/279561/76854	4
GO:0015740	BP	C4-dicarboxylate transport	3/891	27/28943	0.0491549	0.119634	0.0739635	20500/114644/20496	3
GO:0021871	BP	forebrain regionalization	3/891	27/28943	0.0491549	0.119634	0.0739635	21869/20423/59058	3
GO:0023019	BP	signal transduction involved in regulation of gene expression	3/891	27/28943	0.0491549	0.119634	0.0739635	14176/17293/17292	3
GO:0032528	BP	microvillus organization	3/891	27/28943	0.0491549	0.119634	0.0739635	26941/18805/110351	3
GO:0036336	BP	dendritic cell migration	3/891	27/28943	0.0491549	0.119634	0.0739635	20375/28240/245195	3
GO:0036342	BP	post-anal tail morphogenesis	3/891	27/28943	0.0491549	0.119634	0.0739635	13836/22416/64406	3
GO:0042753	BP	positive regulation of circadian rhythm	3/891	27/28943	0.0491549	0.119634	0.0739635	21869/217166/19219	3
GO:0045723	BP	positive regulation of fatty acid biosynthetic process	3/891	27/28943	0.0491549	0.119634	0.0739635	54140/16176/19225	3
GO:0060004	BP	reflex	3/891	27/28943	0.0491549	0.119634	0.0739635	56847/17172/14609	3
GO:0060143	BP	positive regulation of syncytium formation by plasma membrane fusion	3/891	27/28943	0.0491549	0.119634	0.0739635	75766/17329/23886	3
GO:0060716	BP	labyrinthine layer blood vessel development	3/891	27/28943	0.0491549	0.119634	0.0739635	16007/50785/16477	3
GO:0072376	BP	protein activation cascade	3/891	27/28943	0.0491549	0.119634	0.0739635	14161/14066/99571	3
GO:1902175	BP	regulation of oxidative stress-induced intrinsic apoptotic signaling pathway	3/891	27/28943	0.0491549	0.119634	0.0739635	20656/18024/22361	3
GO:2000647	BP	negative regulation of stem cell proliferation	3/891	27/28943	0.0491549	0.119634	0.0739635	20583/241639/55948	3
GO:0010976	BP	positive regulation of neuron projection development	12/891	227/28943	0.0493285	0.119999	0.074189	18024/107765/16193/20311/19713/18442/16878/140570/12801/20202/211323/244058	12
GO:0007006	BP	mitochondrial membrane organization	7/891	108/28943	0.0494756	0.12024	0.0743385	15277/15937/12122/67900/17869/93734/14629	7
GO:1904063	BP	negative regulation of cation transmembrane transport	7/891	108/28943	0.0494756	0.12024	0.0743385	17395/26941/14579/56437/215113/84506/68528	7
GO:0051384	BP	response to glucocorticoid	6/891	86/28943	0.0495247	0.120302	0.0743763	21926/14102/16193/16181/11839/22695	6
GO:0035306	BP	positive regulation of dephosphorylation	5/891	65/28943	0.0497221	0.120491	0.0744932	12489/56193/72112/70261/11539	5
GO:0043331	BP	response to dsRNA	5/891	65/28943	0.0497221	0.120491	0.0744932	18035/72512/18033/192656/257632	5
GO:0048278	BP	vesicle docking	5/891	65/28943	0.0497221	0.120491	0.0744932	76787/56193/67295/74732/12638	5
GO:0051932	BP	synaptic transmission, GABAergic	5/891	65/28943	0.0497221	0.120491	0.0744932	170758/14404/21983/11539/12801	5
GO:1901264	BP	carbohydrate derivative transport	5/891	65/28943	0.0497221	0.120491	0.0744932	20537/65221/11539/14618/14609	5
GO:0046486	BP	glycerolipid metabolic process	18/891	382/28943	0.0502345	0.120818	0.0746953	233011/11807/11687/56193/14245/12266/14933/18805/66198/269615/67073/22038/12700/236899/12703/433091/53897/12702	18
GO:0071331	BP	cellular response to hexose stimulus	9/891	155/28943	0.0508874	0.120818	0.0746953	17932/217166/213053/11829/22329/15894/12638/75770/76854	9
GO:0002223	BP	stimulatory C-type lectin receptor signaling pathway	2/891	12/28943	0.050927	0.120818	0.0746953	20963/58179	2
GO:0002423	BP	natural killer cell mediated immune response to tumor cell	2/891	12/28943	0.050927	0.120818	0.0746953	16160/26365	2
GO:0002664	BP	regulation of T cell tolerance induction	2/891	12/28943	0.050927	0.120818	0.0746953	14727/14728	2
GO:0003263	BP	cardioblast proliferation	2/891	12/28943	0.050927	0.120818	0.0746953	18712/14048	2
GO:0003264	BP	regulation of cardioblast proliferation	2/891	12/28943	0.050927	0.120818	0.0746953	18712/14048	2
GO:0003337	BP	mesenchymal to epithelial transition involved in metanephros morphogenesis	2/891	12/28943	0.050927	0.120818	0.0746953	16878/23892	2
GO:0010572	BP	positive regulation of platelet activation	2/891	12/28943	0.050927	0.120818	0.0746953	56193/20344	2
GO:0010624	BP	regulation of Schwann cell proliferation	2/891	12/28943	0.050927	0.120818	0.0746953	14102/211323	2
GO:0015911	BP	long-chain fatty acid import across plasma membrane	2/891	12/28943	0.050927	0.120818	0.0746953	17250/21825	2
GO:0032354	BP	response to follicle-stimulating hormone	2/891	12/28943	0.050927	0.120818	0.0746953	13842/16323	2
GO:0032490	BP	detection of molecule of bacterial origin	2/891	12/28943	0.050927	0.120818	0.0746953	24088/257632	2
GO:0032825	BP	positive regulation of natural killer cell differentiation	2/891	12/28943	0.050927	0.120818	0.0746953	20850/16362	2
GO:0034135	BP	regulation of toll-like receptor 2 signaling pathway	2/891	12/28943	0.050927	0.120818	0.0746953	16365/257632	2
GO:0034154	BP	toll-like receptor 7 signaling pathway	2/891	12/28943	0.050927	0.120818	0.0746953	71398/224840	2
GO:0038063	BP	collagen-activated tyrosine kinase receptor signaling pathway	2/891	12/28943	0.050927	0.120818	0.0746953	12305/20963	2
GO:0042762	BP	regulation of sulfur metabolic process	2/891	12/28943	0.050927	0.120818	0.0746953	18024/26570	2
GO:0042994	BP	cytoplasmic sequestering of transcription factor	2/891	12/28943	0.050927	0.120818	0.0746953	18035/18036	2
GO:0045588	BP	positive regulation of gamma-delta T cell differentiation	2/891	12/28943	0.050927	0.120818	0.0746953	20850/20963	2
GO:0045625	BP	regulation of T-helper 1 cell differentiation	2/891	12/28943	0.050927	0.120818	0.0746953	16362/192656	2
GO:0045647	BP	negative regulation of erythrocyte differentiation	2/891	12/28943	0.050927	0.120818	0.0746953	20850/22695	2
GO:0045835	BP	negative regulation of meiotic nuclear division	2/891	12/28943	0.050927	0.120818	0.0746953	16878/18413	2
GO:0046645	BP	positive regulation of gamma-delta T cell activation	2/891	12/28943	0.050927	0.120818	0.0746953	20850/20963	2
GO:0060020	BP	Bergmann glial cell differentiation	2/891	12/28943	0.050927	0.120818	0.0746953	20423/171469	2
GO:0061418	BP	regulation of transcription from RNA polymerase II promoter in response to hypoxia	2/891	12/28943	0.050927	0.120818	0.0746953	18024/13653	2
GO:0070170	BP	regulation of tooth mineralization	2/891	12/28943	0.050927	0.120818	0.0746953	71458/12638	2
GO:0070586	BP	cell-cell adhesion involved in gastrulation	2/891	12/28943	0.050927	0.120818	0.0746953	21929/16181	2
GO:0071305	BP	cellular response to vitamin D	2/891	12/28943	0.050927	0.120818	0.0746953	20583/18712	2
GO:0072124	BP	regulation of glomerular mesangial cell proliferation	2/891	12/28943	0.050927	0.120818	0.0746953	13653/12267	2
GO:0090184	BP	positive regulation of kidney development	2/891	12/28943	0.050927	0.120818	0.0746953	17869/19713	2
GO:0090399	BP	replicative senescence	2/891	12/28943	0.050927	0.120818	0.0746953	21752/18787	2
GO:0140052	BP	cellular response to oxidised low-density lipoprotein particle stimulus	2/891	12/28943	0.050927	0.120818	0.0746953	17874/109254	2
GO:1900227	BP	positive regulation of NLRP3 inflammasome complex assembly	2/891	12/28943	0.050927	0.120818	0.0746953	17874/229898	2
GO:1903025	BP	regulation of RNA polymerase II regulatory region sequence-specific DNA binding	2/891	12/28943	0.050927	0.120818	0.0746953	16878/207259	2
GO:1903028	BP	positive regulation of opsonization	2/891	12/28943	0.050927	0.120818	0.0746953	12266/14962	2
GO:1903911	BP	positive regulation of receptor clustering	2/891	12/28943	0.050927	0.120818	0.0746953	231637/21930	2
GO:1905962	BP	glutamatergic neuron differentiation	2/891	12/28943	0.050927	0.120818	0.0746953	59058/54352	2
GO:1990840	BP	response to lectin	2/891	12/28943	0.050927	0.120818	0.0746953	20963/58179	2
GO:1990858	BP	cellular response to lectin	2/891	12/28943	0.050927	0.120818	0.0746953	20963/58179	2
GO:2000322	BP	regulation of glucocorticoid receptor signaling pathway	2/891	12/28943	0.050927	0.120818	0.0746953	18626/12953	2
GO:2000551	BP	regulation of T-helper 2 cell cytokine production	2/891	12/28943	0.050927	0.120818	0.0746953	16193/216799	2
GO:2000826	BP	regulation of heart morphogenesis	2/891	12/28943	0.050927	0.120818	0.0746953	22416/17292	2
GO:2001223	BP	negative regulation of neuron migration	2/891	12/28943	0.050927	0.120818	0.0746953	245555/211323	2
GO:0071478	BP	cellular response to radiation	10/891	179/28943	0.0509362	0.120818	0.0746953	21857/26415/17395/20583/16420/13197/13653/239364/170788/319162	10
GO:0033555	BP	multicellular organismal response to stress	7/891	109/28943	0.0515333	0.122119	0.0754999	18143/231602/19713/14528/21825/14609/18413	7
GO:0060349	BP	bone morphogenesis	7/891	109/28943	0.0515333	0.122119	0.0754999	15117/73835/20289/21825/17386/14172/64406	7
GO:0070482	BP	response to oxygen levels	15/891	305/28943	0.0516912	0.122435	0.0756956	20656/18024/21752/17869/14102/11501/11828/14284/231602/22229/16526/13653/11539/11797/751550	15
GO:0009994	BP	oocyte differentiation	5/891	66/28943	0.0524948	0.124065	0.0767032	56739/13874/194908/230126/214575	5
GO:0032835	BP	glomerulus development	5/891	66/28943	0.0524948	0.124065	0.0767032	66277/19713/13653/12267/70350	5
GO:0070265	BP	necrotic cell death	5/891	66/28943	0.0524948	0.124065	0.0767032	21926/14102/56312/11796/11797	5
GO:0002377	BP	immunoglobulin production	14/891	280/28943	0.0525571	0.124065	0.0767032	50723/21929/21926/14102/77125/16193/15458/16165/53314/26909/11628/257632/620400/14728	14
GO:0000578	BP	embryonic axis specification	4/891	46/28943	0.0525596	0.124065	0.0767032	17293/17292/194908/214575	4
GO:0032881	BP	regulation of polysaccharide metabolic process	4/891	46/28943	0.0525596	0.124065	0.0767032	22113/15117/18033/19219	4
GO:0048536	BP	spleen development	4/891	46/28943	0.0525596	0.124065	0.0767032	17863/14102/18034/12051	4
GO:0071326	BP	cellular response to monosaccharide stimulus	9/891	156/28943	0.0526009	0.124065	0.0767032	17932/217166/213053/11829/22329/15894/12638/75770/76854	9
GO:1901136	BP	carbohydrate derivative catabolic process	9/891	156/28943	0.0526009	0.124065	0.0767032	12505/15366/21946/11628/242100/384997/17381/12654/23956	9
GO:0071456	BP	cellular response to hypoxia	7/891	110/28943	0.0536441	0.126387	0.0781389	18024/21752/17869/11501/11828/16526/13653	7
GO:1901800	BP	positive regulation of proteasomal protein catabolic process	7/891	110/28943	0.0536441	0.126387	0.0781389	71816/12759/77125/75234/56312/14629/211770	7
GO:0006066	BP	alcohol metabolic process	17/891	359/28943	0.0538262	0.126387	0.0781389	233011/11807/56193/77974/14933/241452/18033/15484/14528/13123/12638/66183/12642/76854/11529/19204/20208	17
GO:0003071	BP	renal system process involved in regulation of systemic arterial blood pressure	3/891	28/28943	0.0538363	0.126387	0.0781389	15484/11539/14609	3
GO:0007176	BP	regulation of epidermal growth factor-activated receptor activity	3/891	28/28943	0.0538363	0.126387	0.0781389	13874/11839/11539	3
GO:0032480	BP	negative regulation of type I interferon production	3/891	28/28943	0.0538363	0.126387	0.0781389	19698/19696/16365	3
GO:0032928	BP	regulation of superoxide anion generation	3/891	28/28943	0.0538363	0.126387	0.0781389	20963/14825/14289	3
GO:0042573	BP	retinoic acid metabolic process	3/891	28/28943	0.0538363	0.126387	0.0781389	56847/241452/11529	3
GO:0043931	BP	ossification involved in bone maturation	3/891	28/28943	0.0538363	0.126387	0.0781389	71982/207209/23892	3
GO:0090103	BP	cochlea morphogenesis	3/891	28/28943	0.0538363	0.126387	0.0781389	14048/230824/57265	3
GO:0022411	BP	cellular component disassembly	20/891	439/28943	0.0540831	0.126908	0.0784605	15277/12305/75909/71893/56193/17869/20583/11827/12266/72512/21926/16193/53972/20927/268396/17386/76854/18627/211323/319162	20
GO:0050770	BP	regulation of axonogenesis	10/891	181/28943	0.0541333	0.126966	0.0784968	22416/27279/20353/13841/70433/19713/16202/140570/75770/244058	10
GO:0030330	BP	DNA damage response, signal transduction by p53 class mediator	5/891	67/28943	0.0553558	0.129652	0.0801574	12505/20583/107765/53314/12051	5
GO:0032608	BP	interferon-beta production	5/891	67/28943	0.0553558	0.129652	0.0801574	19698/16362/19696/72512/24088	5
GO:0032648	BP	regulation of interferon-beta production	5/891	67/28943	0.0553558	0.129652	0.0801574	19698/16362/19696/72512/24088	5
GO:0014065	BP	phosphatidylinositol 3-kinase signaling	8/891	134/28943	0.0555891	0.130078	0.0804205	11542/26941/20344/14191/12985/76854/18413/26365	8
GO:0046467	BP	membrane lipid biosynthetic process	8/891	134/28943	0.0555891	0.130078	0.0804205	74559/16007/170439/433091/66183/545276/53897/74442	8
GO:0044843	BP	cell cycle G1/S phase transition	13/891	257/28943	0.0558927	0.130728	0.0808222	12122/17863/21752/17869/18715/27375/20293/20296/69581/237256/16323/381293/20555	13
GO:0006904	BP	vesicle docking involved in exocytosis	4/891	47/28943	0.0561077	0.131109	0.0810578	76787/56193/67295/12638	4
GO:0009268	BP	response to pH	4/891	47/28943	0.0561077	0.131109	0.0810578	20927/14609/436440/50500	4
GO:0002260	BP	lymphocyte homeostasis	6/891	89/28943	0.0567677	0.132467	0.0818974	20850/12505/21929/14102/14605/12044	6
GO:0014032	BP	neural crest cell development	6/891	89/28943	0.0567677	0.132467	0.0818974	20423/16776/20583/20353/231858/19713	6
GO:0050848	BP	regulation of calcium-mediated signaling	6/891	89/28943	0.0567677	0.132467	0.0818974	11542/20963/54720/21926/70261/211323	6
GO:0042391	BP	regulation of membrane potential	21/891	469/28943	0.0571719	0.133348	0.0824423	12122/20656/17869/13052/16193/16181/231602/11441/14404/14629/380728/16526/68867/232975/12638/231637/11539/12801/14609/627214/16514	21
GO:0030968	BP	endoplasmic reticulum unfolded protein response	5/891	68/28943	0.0583051	0.13514	0.0835504	18024/23795/19255/11910/26427	5
GO:0046427	BP	positive regulation of receptor signaling pathway via JAK-STAT	5/891	68/28943	0.0583051	0.13514	0.0835504	16160/83430/16193/20311/12703	5
GO:0050771	BP	negative regulation of axonogenesis	5/891	68/28943	0.0583051	0.13514	0.0835504	22416/20353/13841/70433/244058	5
GO:0007274	BP	neuromuscular synaptic transmission	3/891	29/28943	0.0587231	0.13514	0.0835504	104156/231602/13655	3
GO:0021895	BP	cerebral cortex neuron differentiation	3/891	29/28943	0.0587231	0.13514	0.0835504	21869/170758/233552	3
GO:0035812	BP	renal sodium excretion	3/891	29/28943	0.0587231	0.13514	0.0835504	54140/19219/11539	3
GO:0060008	BP	Sertoli cell differentiation	3/891	29/28943	0.0587231	0.13514	0.0835504	16175/15894/12638	3
GO:0061311	BP	cell surface receptor signaling pathway involved in heart development	3/891	29/28943	0.0587231	0.13514	0.0835504	22416/17292/225638	3
GO:0090502	BP	RNA phosphodiester bond hydrolysis, endonucleolytic	3/891	29/28943	0.0587231	0.13514	0.0835504	237256/213773/230738	3
GO:1901863	BP	positive regulation of muscle tissue development	3/891	29/28943	0.0587231	0.13514	0.0835504	20423/22416/14609	3
GO:0002674	BP	negative regulation of acute inflammatory response	2/891	13/28943	0.0589865	0.13514	0.0835504	216799/11539	2
GO:0003093	BP	regulation of glomerular filtration	2/891	13/28943	0.0589865	0.13514	0.0835504	11539/14609	2
GO:0010002	BP	cardioblast differentiation	2/891	13/28943	0.0589865	0.13514	0.0835504	22416/211323	2
GO:0014010	BP	Schwann cell proliferation	2/891	13/28943	0.0589865	0.13514	0.0835504	14102/211323	2
GO:0018158	BP	protein oxidation	2/891	13/28943	0.0589865	0.13514	0.0835504	11807/67573	2
GO:0021527	BP	spinal cord association neuron differentiation	2/891	13/28943	0.0589865	0.13514	0.0835504	22416/17172	2
GO:0032754	BP	positive regulation of interleukin-5 production	2/891	13/28943	0.0589865	0.13514	0.0835504	77125/216799	2
GO:0032817	BP	regulation of natural killer cell proliferation	2/891	13/28943	0.0589865	0.13514	0.0835504	16160/83430	2
GO:0034756	BP	regulation of iron ion transport	2/891	13/28943	0.0589865	0.13514	0.0835504	16819/84506	2
GO:0042761	BP	very long-chain fatty acid biosynthetic process	2/891	13/28943	0.0589865	0.13514	0.0835504	74559/170439	2
GO:0043320	BP	natural killer cell degranulation	2/891	13/28943	0.0589865	0.13514	0.0835504	58179/74732	2
GO:0045136	BP	development of secondary sexual characteristics	2/891	13/28943	0.0589865	0.13514	0.0835504	20850/11839	2
GO:0048570	BP	notochord morphogenesis	2/891	13/28943	0.0589865	0.13514	0.0835504	13836/21331	2
GO:0070091	BP	glucagon secretion	2/891	13/28943	0.0589865	0.13514	0.0835504	16193/107221	2
GO:0070092	BP	regulation of glucagon secretion	2/891	13/28943	0.0589865	0.13514	0.0835504	16193/107221	2
GO:0070932	BP	histone H3 deacetylation	2/891	13/28943	0.0589865	0.13514	0.0835504	18626/18627	2
GO:0071803	BP	positive regulation of podosome assembly	2/891	13/28943	0.0589865	0.13514	0.0835504	12981/21926	2
GO:0072110	BP	glomerular mesangial cell proliferation	2/891	13/28943	0.0589865	0.13514	0.0835504	13653/12267	2
GO:0090085	BP	regulation of protein deubiquitination	2/891	13/28943	0.0589865	0.13514	0.0835504	57783/230738	2
GO:0097709	BP	connective tissue replacement	2/891	13/28943	0.0589865	0.13514	0.0835504	21857/16175	2
GO:1900121	BP	negative regulation of receptor binding	2/891	13/28943	0.0589865	0.13514	0.0835504	76854/244058	2
GO:1901678	BP	iron coordination entity transport	2/891	13/28943	0.0589865	0.13514	0.0835504	16819/15458	2
GO:1901841	BP	regulation of high voltage-gated calcium channel activity	2/891	13/28943	0.0589865	0.13514	0.0835504	14579/56437	2
GO:1901894	BP	regulation of ATPase-coupled calcium transmembrane transporter activity	2/891	13/28943	0.0589865	0.13514	0.0835504	75909/68528	2
GO:1902931	BP	negative regulation of alcohol biosynthetic process	2/891	13/28943	0.0589865	0.13514	0.0835504	56193/18033	2
GO:1904338	BP	regulation of dopaminergic neuron differentiation	2/891	13/28943	0.0589865	0.13514	0.0835504	20423/22416	2
GO:2000489	BP	regulation of hepatic stellate cell activation	2/891	13/28943	0.0589865	0.13514	0.0835504	217166/14629	2
GO:2000774	BP	positive regulation of cellular senescence	2/891	13/28943	0.0589865	0.13514	0.0835504	11847/16202	2
GO:2000849	BP	regulation of glucocorticoid secretion	2/891	13/28943	0.0589865	0.13514	0.0835504	211323/12953	2
GO:0008593	BP	regulation of Notch signaling pathway	6/891	90/28943	0.059316	0.135772	0.0839408	17172/18035/14048/17292/233552/257632	6
GO:0045995	BP	regulation of embryonic development	6/891	90/28943	0.059316	0.135772	0.0839408	22416/22113/16776/18024/12457/20289	6
GO:0001941	BP	postsynaptic membrane organization	4/891	48/28943	0.0597813	0.136527	0.0844076	104156/26570/231637/232813	4
GO:0014003	BP	oligodendrocyte development	4/891	48/28943	0.0597813	0.136527	0.0844076	20423/17172/12759/24088	4
GO:0042304	BP	regulation of fatty acid biosynthetic process	4/891	48/28943	0.0597813	0.136527	0.0844076	54140/16176/19225/26365	4
GO:0050856	BP	regulation of T cell receptor signaling pathway	4/891	48/28943	0.0597813	0.136527	0.0844076	19255/240354/14727/14728	4
GO:1900077	BP	negative regulation of cellular response to insulin stimulus	4/891	48/28943	0.0597813	0.136527	0.0844076	19255/16176/12703/12702	4
GO:0055017	BP	cardiac muscle tissue growth	7/891	113/28943	0.0602971	0.137642	0.0850973	13052/18712/16526/84506/14609/19094/211323	7
GO:0016064	BP	immunoglobulin mediated immune response	14/891	286/28943	0.0604768	0.13799	0.0853122	50723/14128/12266/21926/15458/16165/17874/53314/26909/11628/12051/257632/12983/12984	14
GO:0001523	BP	retinoid metabolic process	5/891	69/28943	0.0613425	0.139902	0.0864943	56847/77974/241452/63857/11529	5
GO:0016079	BP	synaptic vesicle exocytosis	8/891	137/28943	0.0616857	0.140621	0.0869388	76787/11541/231602/11441/18442/68404/74732/171180	8
GO:0048477	BP	oogenesis	7/891	114/28943	0.0626222	0.142603	0.088164	56739/19288/13874/194908/230126/21930/214575	7
GO:1903076	BP	regulation of protein localization to plasma membrane	7/891	114/28943	0.0626222	0.142603	0.088164	13836/22416/23795/21926/279561/76854/16514	7
GO:0007269	BP	neurotransmitter secretion	10/891	186/28943	0.0626966	0.142603	0.088164	76787/11541/15370/231602/11441/18442/68404/74732/19219/171180	10
GO:0035051	BP	cardiocyte differentiation	10/891	186/28943	0.0626966	0.142603	0.088164	22416/13052/22329/17292/225638/244810/84506/76854/211323/23892	10
GO:0099643	BP	signal release from synapse	10/891	186/28943	0.0626966	0.142603	0.088164	76787/11541/15370/231602/11441/18442/68404/74732/19219/171180	10
GO:0006110	BP	regulation of glycolytic process	4/891	49/28943	0.0635796	0.143902	0.0889674	15937/17869/56312/227659	4
GO:0010332	BP	response to gamma radiation	4/891	49/28943	0.0635796	0.143902	0.0889674	20656/17869/13653/239364	4
GO:0010762	BP	regulation of fibroblast migration	4/891	49/28943	0.0635796	0.143902	0.0889674	15116/20971/26941/21825	4
GO:0033173	BP	calcineurin-NFAT signaling cascade	4/891	49/28943	0.0635796	0.143902	0.0889674	54720/21926/70261/211323	4
GO:0044848	BP	biological phase	4/891	49/28943	0.0635796	0.143902	0.0889674	21869/241639/19225/320558	4
GO:0035966	BP	response to topologically incorrect protein	8/891	138/28943	0.0638072	0.143902	0.0889674	18024/23795/12759/19255/11910/26427/15505/21825	8
GO:0007214	BP	gamma-aminobutyric acid signaling pathway	3/891	30/28943	0.0638106	0.143902	0.0889674	20496/14404/232813	3
GO:0010800	BP	positive regulation of peptidyl-threonine phosphorylation	3/891	30/28943	0.0638106	0.143902	0.0889674	192656/279561/12654	3
GO:0010955	BP	negative regulation of protein processing	3/891	30/28943	0.0638106	0.143902	0.0889674	16178/18787/21825	3
GO:0034123	BP	positive regulation of toll-like receptor signaling pathway	3/891	30/28943	0.0638106	0.143902	0.0889674	71398/24088/224840	3
GO:0034390	BP	smooth muscle cell apoptotic process	3/891	30/28943	0.0638106	0.143902	0.0889674	16160/20656/12638	3
GO:0034391	BP	regulation of smooth muscle cell apoptotic process	3/891	30/28943	0.0638106	0.143902	0.0889674	16160/20656/12638	3
GO:0043950	BP	positive regulation of cAMP-mediated signaling	3/891	30/28943	0.0638106	0.143902	0.0889674	11541/19219/107221	3
GO:0044788	BP	modulation by host of viral process	3/891	30/28943	0.0638106	0.143902	0.0889674	19288/20293/230738	3
GO:0048668	BP	collateral sprouting	3/891	30/28943	0.0638106	0.143902	0.0889674	22416/13841/244058	3
GO:0061099	BP	negative regulation of protein tyrosine kinase activity	3/891	30/28943	0.0638106	0.143902	0.0889674	19255/14727/14728	3
GO:0070977	BP	bone maturation	3/891	30/28943	0.0638106	0.143902	0.0889674	71982/207209/23892	3
GO:0140058	BP	neuron projection arborization	3/891	30/28943	0.0638106	0.143902	0.0889674	140486/11441/21983	3
GO:1903318	BP	negative regulation of protein maturation	3/891	30/28943	0.0638106	0.143902	0.0889674	16178/18787/21825	3
GO:0008347	BP	glial cell migration	5/891	70/28943	0.064468	0.145125	0.0897233	20302/12977/14102/20293/20296	5
GO:0043489	BP	RNA stabilization	5/891	70/28943	0.064468	0.145125	0.0897233	140486/12457/17874/56489/22695	5
GO:0046513	BP	ceramide biosynthetic process	5/891	70/28943	0.064468	0.145125	0.0897233	16007/433091/66183/53897/74442	5
GO:1902373	BP	negative regulation of mRNA catabolic process	5/891	70/28943	0.064468	0.145125	0.0897233	140486/12457/17874/56489/22695	5
GO:0006096	BP	glycolytic process	6/891	92/28943	0.064614	0.145259	0.0898061	15277/15937/13807/17869/56312/227659	6
GO:0032436	BP	positive regulation of proteasomal ubiquitin-dependent protein catabolic process	6/891	92/28943	0.064614	0.145259	0.0898061	71816/12759/77125/75234/14629/211770	6
GO:2001259	BP	positive regulation of cation channel activity	6/891	92/28943	0.064614	0.145259	0.0898061	15980/227618/20296/20927/76854/16514	6
GO:0034754	BP	cellular hormone metabolic process	8/891	139/28943	0.0659735	0.148183	0.091614	20423/56847/77974/241452/11535/13653/11576/11529	8
GO:0051588	BP	regulation of neurotransmitter transport	8/891	139/28943	0.0659735	0.148183	0.091614	11541/231602/11441/18442/68404/19219/171180/18627	8
GO:0031669	BP	cellular response to nutrient levels	11/891	213/28943	0.0662671	0.148633	0.0918921	57875/74137/18024/20583/18712/14102/11910/11828/15377/230738/75770	11
GO:0006643	BP	membrane lipid metabolic process	10/891	188/28943	0.0663531	0.148633	0.0918921	74559/16007/170439/433091/66183/545276/53897/74442/14344/23956	10
GO:0006936	BP	muscle contraction	15/891	317/28943	0.0673036	0.148633	0.0918921	70008/17969/11541/11847/15370/15566/231602/19225/242702/19219/232975/11539/230738/76854/19204	15
GO:0006757	BP	ATP generation from ADP	6/891	93/28943	0.0673637	0.148633	0.0918921	15277/15937/13807/17869/56312/227659	6
GO:0001942	BP	hair follicle development	7/891	116/28943	0.0674343	0.148633	0.0918921	20423/16776/21926/241639/19225/16323/223227	7
GO:0006986	BP	response to unfolded protein	7/891	116/28943	0.0674343	0.148633	0.0918921	18024/23795/19255/11910/26427/15505/21825	7
GO:0002138	BP	retinoic acid biosynthetic process	2/891	14/28943	0.0674492	0.148633	0.0918921	56847/241452	2
GO:0002551	BP	mast cell chemotaxis	2/891	14/28943	0.0674492	0.148633	0.0918921	20292/12771	2
GO:0002829	BP	negative regulation of type 2 immune response	2/891	14/28943	0.0674492	0.148633	0.0918921	16362/11847	2
GO:0002866	BP	positive regulation of acute inflammatory response to antigenic stimulus	2/891	14/28943	0.0674492	0.148633	0.0918921	12266/12801	2
GO:0006002	BP	fructose 6-phosphate metabolic process	2/891	14/28943	0.0674492	0.148633	0.0918921	15277/14584	2
GO:0006924	BP	activation-induced cell death of T cells	2/891	14/28943	0.0674492	0.148633	0.0918921	14102/14605	2
GO:0010359	BP	regulation of anion channel activity	2/891	14/28943	0.0674492	0.148633	0.0918921	12638/19204	2
GO:0014831	BP	gastro-intestinal system smooth muscle contraction	2/891	14/28943	0.0674492	0.148633	0.0918921	19219/19204	2
GO:0016102	BP	diterpenoid biosynthetic process	2/891	14/28943	0.0674492	0.148633	0.0918921	56847/241452	2
GO:0016446	BP	somatic hypermutation of immunoglobulin genes	2/891	14/28943	0.0674492	0.148633	0.0918921	26909/11628	2
GO:0021936	BP	regulation of cerebellar granule cell precursor proliferation	2/891	14/28943	0.0674492	0.148633	0.0918921	20423/171469	2
GO:0030497	BP	fatty acid elongation	2/891	14/28943	0.0674492	0.148633	0.0918921	74559/170439	2
GO:0032525	BP	somite rostral/caudal axis specification	2/891	14/28943	0.0674492	0.148633	0.0918921	17293/17292	2
GO:0034393	BP	positive regulation of smooth muscle cell apoptotic process	2/891	14/28943	0.0674492	0.148633	0.0918921	16160/20656	2
GO:0036065	BP	fucosylation	2/891	14/28943	0.0674492	0.148633	0.0918921	56546/14344	2
GO:0036296	BP	response to increased oxygen levels	2/891	14/28943	0.0674492	0.148633	0.0918921	20656/14102	2
GO:0038094	BP	Fc-gamma receptor signaling pathway	2/891	14/28943	0.0674492	0.148633	0.0918921	56619/17474	2
GO:0042487	BP	regulation of odontogenesis of dentin-containing tooth	2/891	14/28943	0.0674492	0.148633	0.0918921	12977/18383	2
GO:0045906	BP	negative regulation of vasoconstriction	2/891	14/28943	0.0674492	0.148633	0.0918921	11535/240672	2
GO:0048505	BP	regulation of timing of cell differentiation	2/891	14/28943	0.0674492	0.148633	0.0918921	17172/233552	2
GO:0060180	BP	female mating behavior	2/891	14/28943	0.0674492	0.148633	0.0918921	54140/19049	2
GO:0071285	BP	cellular response to lithium ion	2/891	14/28943	0.0674492	0.148633	0.0918921	20423/14102	2
GO:0071294	BP	cellular response to zinc ion	2/891	14/28943	0.0674492	0.148633	0.0918921	17750/17748	2
GO:0072224	BP	metanephric glomerulus development	2/891	14/28943	0.0674492	0.148633	0.0918921	19713/13653	2
GO:0072683	BP	T cell extravasation	2/891	14/28943	0.0674492	0.148633	0.0918921	20296/15894	2
GO:0090179	BP	planar cell polarity pathway involved in neural tube closure	2/891	14/28943	0.0674492	0.148633	0.0918921	230824/57265	2
GO:0090331	BP	negative regulation of platelet aggregation	2/891	14/28943	0.0674492	0.148633	0.0918921	99571/26365	2
GO:1902036	BP	regulation of hematopoietic stem cell differentiation	2/891	14/28943	0.0674492	0.148633	0.0918921	18024/22695	2
GO:1903027	BP	regulation of opsonization	2/891	14/28943	0.0674492	0.148633	0.0918921	12266/14962	2
GO:1903671	BP	negative regulation of sprouting angiogenesis	2/891	14/28943	0.0674492	0.148633	0.0918921	26427/21825	2
GO:1905048	BP	regulation of metallopeptidase activity	2/891	14/28943	0.0674492	0.148633	0.0918921	21857/12740	2
GO:1905063	BP	regulation of vascular associated smooth muscle cell differentiation	2/891	14/28943	0.0674492	0.148633	0.0918921	20656/76854	2
GO:1905288	BP	vascular associated smooth muscle cell apoptotic process	2/891	14/28943	0.0674492	0.148633	0.0918921	20656/12638	2
GO:1905459	BP	regulation of vascular associated smooth muscle cell apoptotic process	2/891	14/28943	0.0674492	0.148633	0.0918921	20656/12638	2
GO:1905809	BP	negative regulation of synapse organization	2/891	14/28943	0.0674492	0.148633	0.0918921	24088/13841	2
GO:2000822	BP	regulation of behavioral fear response	2/891	14/28943	0.0674492	0.148633	0.0918921	18143/14609	2
GO:2001241	BP	positive regulation of extrinsic apoptotic signaling pathway in absence of ligand	2/891	14/28943	0.0674492	0.148633	0.0918921	19713/16323	2
GO:0045663	BP	positive regulation of myoblast differentiation	4/891	50/28943	0.0675014	0.148633	0.0918921	17329/16202/12226/23956	4
GO:1902930	BP	regulation of alcohol biosynthetic process	4/891	50/28943	0.0675014	0.148633	0.0918921	56193/18033/76854/19204	4
GO:0001913	BP	T cell mediated cytotoxicity	5/891	71/28943	0.0676811	0.148769	0.0919759	16160/83430/13032/74732/140474	5
GO:0010761	BP	fibroblast migration	5/891	71/28943	0.0676811	0.148769	0.0919759	15116/20971/26941/16202/21825	5
GO:0016101	BP	diterpenoid metabolic process	5/891	71/28943	0.0676811	0.148769	0.0919759	56847/77974/241452/63857/11529	5
GO:0097194	BP	execution phase of apoptosis	5/891	71/28943	0.0676811	0.148769	0.0919759	16193/209456/22038/230738/76854	5
GO:0006829	BP	zinc ion transport	3/891	31/28943	0.0690941	0.151412	0.0936102	28240/213053/277468	3
GO:0033139	BP	regulation of peptidyl-serine phosphorylation of STAT protein	3/891	31/28943	0.0690941	0.151412	0.0936102	19713/16878/13197	3
GO:0050858	BP	negative regulation of antigen receptor-mediated signaling pathway	3/891	31/28943	0.0690941	0.151412	0.0936102	19255/14727/14728	3
GO:0051957	BP	positive regulation of amino acid transport	3/891	31/28943	0.0690941	0.151412	0.0936102	70008/54140/20496	3
GO:0060561	BP	apoptotic process involved in morphogenesis	3/891	31/28943	0.0690941	0.151412	0.0936102	20375/16007/21938	3
GO:0061036	BP	positive regulation of cartilage development	3/891	31/28943	0.0690941	0.151412	0.0936102	16007/20289/14172	3
GO:0070233	BP	negative regulation of T cell apoptotic process	3/891	31/28943	0.0690941	0.151412	0.0936102	11847/14605/12051	3
GO:0034766	BP	negative regulation of ion transmembrane transport	7/891	117/28943	0.0699214	0.153158	0.0946898	17395/26941/14579/56437/215113/84506/68528	7
GO:0046165	BP	alcohol biosynthetic process	8/891	141/28943	0.0704412	0.154163	0.0953109	233011/56193/18033/14528/12638/66183/76854/19204	8
GO:1904375	BP	regulation of protein localization to cell periphery	8/891	141/28943	0.0704412	0.154163	0.0953109	13836/22416/23795/21926/72080/279561/76854/16514	8
GO:0048678	BP	response to axon injury	5/891	72/28943	0.0709816	0.155143	0.0959171	20423/20656/269295/211323/244058	5
GO:1904705	BP	regulation of vascular associated smooth muscle cell proliferation	5/891	72/28943	0.0709816	0.155143	0.0959171	20656/17395/21752/21926/76854	5
GO:2000134	BP	negative regulation of G1/S transition of mitotic cell cycle	5/891	72/28943	0.0709816	0.155143	0.0959171	20293/20296/237256/16323/20555	5
GO:0021879	BP	forebrain neuron differentiation	4/891	51/28943	0.0715455	0.156172	0.0965534	21869/17172/94229/16323	4
GO:0032350	BP	regulation of hormone metabolic process	4/891	51/28943	0.0715455	0.156172	0.0965534	17932/66811/18033/13653	4
GO:0045646	BP	regulation of erythrocyte differentiation	4/891	51/28943	0.0715455	0.156172	0.0965534	20375/20850/16323/22695	4
GO:0051216	BP	cartilage development	11/891	216/28943	0.0716127	0.156252	0.0966024	213053/20583/55994/16007/20289/214855/21825/17386/14172/214685/23892	11
GO:0042594	BP	response to starvation	10/891	191/28943	0.0720886	0.157222	0.0972022	57875/74137/18024/14102/11910/12425/15377/230738/22695/75770	10
GO:0072594	BP	establishment of protein localization to organelle	19/891	428/28943	0.0723619	0.15775	0.0975285	15277/20423/12122/21929/18035/20963/21752/12759/72930/16193/241639/70261/19225/230738/17381/12051/76854/12953/622675	19
GO:0019751	BP	polyol metabolic process	7/891	118/28943	0.0724625	0.1579	0.0976217	233011/56193/14933/14528/66183/76854/19204	7
GO:0005996	BP	monosaccharide metabolic process	13/891	268/28943	0.0724971	0.157908	0.0976262	15277/13807/11541/213053/17869/21926/19255/16193/11910/14629/227358/18627/16514	13
GO:0045727	BP	positive regulation of translation	8/891	142/28943	0.0727426	0.158374	0.0979144	140486/21926/16193/18805/140570/21825/12051/19204	8
GO:0045069	BP	regulation of viral genome replication	6/891	95/28943	0.0730643	0.159006	0.0983051	21926/22038/57444/11628/231655/74482	6
GO:0006836	BP	neurotransmitter transport	12/891	243/28943	0.0740788	0.161144	0.0996269	76787/11541/103098/15370/231602/11441/18442/68404/74732/19219/171180/18627	12
GO:0048168	BP	regulation of neuronal synaptic plasticity	5/891	73/28943	0.074369	0.161635	0.0999309	76787/94229/381677/13653/232813	5
GO:1904894	BP	positive regulation of receptor signaling pathway via STAT	5/891	73/28943	0.074369	0.161635	0.0999309	16160/83430/16193/20311/12703	5
GO:0000096	BP	sulfur amino acid metabolic process	3/891	32/28943	0.0745685	0.161651	0.0999403	26570/14629/22117	3
GO:0001893	BP	maternal placenta development	3/891	32/28943	0.0745685	0.161651	0.0999403	19225/16878/16477	3
GO:0030511	BP	positive regulation of transforming growth factor beta receptor signaling pathway	3/891	32/28943	0.0745685	0.161651	0.0999403	241639/76905/21825	3
GO:1903846	BP	positive regulation of cellular response to transforming growth factor beta stimulus	3/891	32/28943	0.0745685	0.161651	0.0999403	241639/76905/21825	3
GO:1904752	BP	regulation of vascular associated smooth muscle cell migration	3/891	32/28943	0.0745685	0.161651	0.0999403	18024/21752/231637	3
GO:2000737	BP	negative regulation of stem cell differentiation	3/891	32/28943	0.0745685	0.161651	0.0999403	22416/18024/22695	3
GO:0022404	BP	molting cycle process	7/891	119/28943	0.0750576	0.162157	0.100254	20423/16776/21926/241639/19225/16323/223227	7
GO:0022405	BP	hair cycle process	7/891	119/28943	0.0750576	0.162157	0.100254	20423/16776/21926/241639/19225/16323/223227	7
GO:0031396	BP	regulation of protein ubiquitination	11/891	218/28943	0.0753251	0.162157	0.100254	21929/71816/11796/14629/211770/239364/192656/84506/18627/257632/11797	11
GO:0007588	BP	excretion	4/891	52/28943	0.0757103	0.162157	0.100254	54140/26941/19219/11539	4
GO:0001553	BP	luteinization	2/891	15/28943	0.0762829	0.162157	0.100254	20850/16323	2
GO:0002566	BP	somatic diversification of immune receptors via somatic mutation	2/891	15/28943	0.0762829	0.162157	0.100254	26909/11628	2
GO:0006825	BP	copper ion transport	2/891	15/28943	0.0762829	0.162157	0.100254	11979/117167	2
GO:0006957	BP	complement activation, alternative pathway	2/891	15/28943	0.0762829	0.162157	0.100254	12266/14962	2
GO:0009313	BP	oligosaccharide catabolic process	2/891	15/28943	0.0762829	0.162157	0.100254	232714/23956	2
GO:0021548	BP	pons development	2/891	15/28943	0.0762829	0.162157	0.100254	11859/17172	2
GO:0021781	BP	glial cell fate commitment	2/891	15/28943	0.0762829	0.162157	0.100254	17172/211323	2
GO:0030007	BP	cellular potassium ion homeostasis	2/891	15/28943	0.0762829	0.162157	0.100254	20496/232975	2
GO:0032372	BP	negative regulation of sterol transport	2/891	15/28943	0.0762829	0.162157	0.100254	20423/11807	2
GO:0032375	BP	negative regulation of cholesterol transport	2/891	15/28943	0.0762829	0.162157	0.100254	20423/11807	2
GO:0032488	BP	Cdc42 protein signal transduction	2/891	15/28943	0.0762829	0.162157	0.100254	228543/69581	2
GO:0032530	BP	regulation of microvillus organization	2/891	15/28943	0.0762829	0.162157	0.100254	18805/110351	2
GO:0032688	BP	negative regulation of interferon-beta production	2/891	15/28943	0.0762829	0.162157	0.100254	19698/19696	2
GO:0032736	BP	positive regulation of interleukin-13 production	2/891	15/28943	0.0762829	0.162157	0.100254	77125/216799	2
GO:0032897	BP	negative regulation of viral transcription	2/891	15/28943	0.0762829	0.162157	0.100254	22695/338364	2
GO:0033280	BP	response to vitamin D	2/891	15/28943	0.0762829	0.162157	0.100254	20583/18712	2
GO:0033700	BP	phospholipid efflux	2/891	15/28943	0.0762829	0.162157	0.100254	11807/17250	2
GO:0034350	BP	regulation of glial cell apoptotic process	2/891	15/28943	0.0762829	0.162157	0.100254	20293/20296	2
GO:0035733	BP	hepatic stellate cell activation	2/891	15/28943	0.0762829	0.162157	0.100254	217166/14629	2
GO:0035815	BP	positive regulation of renal sodium excretion	2/891	15/28943	0.0762829	0.162157	0.100254	54140/19219	2
GO:0035933	BP	glucocorticoid secretion	2/891	15/28943	0.0762829	0.162157	0.100254	211323/12953	2
GO:0042574	BP	retinal metabolic process	2/891	15/28943	0.0762829	0.162157	0.100254	56847/63857	2
GO:0042693	BP	muscle cell fate commitment	2/891	15/28943	0.0762829	0.162157	0.100254	22416/244810	2
GO:0043518	BP	negative regulation of DNA damage response, signal transduction by p53 class mediator	2/891	15/28943	0.0762829	0.162157	0.100254	12505/20583	2
GO:0043584	BP	nose development	2/891	15/28943	0.0762829	0.162157	0.100254	56847/17172	2
GO:0048755	BP	branching morphogenesis of a nerve	2/891	15/28943	0.0762829	0.162157	0.100254	16176/13841	2
GO:0060442	BP	branching involved in prostate gland morphogenesis	2/891	15/28943	0.0762829	0.162157	0.100254	20423/12505	2
GO:0060732	BP	positive regulation of inositol phosphate biosynthetic process	2/891	15/28943	0.0762829	0.162157	0.100254	76854/19204	2
GO:0060742	BP	epithelial cell differentiation involved in prostate gland development	2/891	15/28943	0.0762829	0.162157	0.100254	20850/18793	2
GO:0061029	BP	eyelid development in camera-type eye	2/891	15/28943	0.0762829	0.162157	0.100254	230824/16323	2
GO:0070141	BP	response to UV-A	2/891	15/28943	0.0762829	0.162157	0.100254	21857/17395	2
GO:0070365	BP	hepatocyte differentiation	2/891	15/28943	0.0762829	0.162157	0.100254	17292/15377	2
GO:0072074	BP	kidney mesenchyme development	2/891	15/28943	0.0762829	0.162157	0.100254	20423/17869	2
GO:0072283	BP	metanephric renal vesicle morphogenesis	2/891	15/28943	0.0762829	0.162157	0.100254	16878/23892	2
GO:0090178	BP	regulation of establishment of planar polarity involved in neural tube closure	2/891	15/28943	0.0762829	0.162157	0.100254	230824/57265	2
GO:0097475	BP	motor neuron migration	2/891	15/28943	0.0762829	0.162157	0.100254	17172/107934	2
GO:0098712	BP	L-glutamate import across plasma membrane	2/891	15/28943	0.0762829	0.162157	0.100254	26570/18627	2
GO:0110156	BP	methylguanosine-cap decapping	2/891	15/28943	0.0762829	0.162157	0.100254	12457/22695	2
GO:0150079	BP	negative regulation of neuroinflammatory response	2/891	15/28943	0.0762829	0.162157	0.100254	217166/21938	2
GO:1900044	BP	regulation of protein K63-linked ubiquitination	2/891	15/28943	0.0762829	0.162157	0.100254	257632/11797	2
GO:1903365	BP	regulation of fear response	2/891	15/28943	0.0762829	0.162157	0.100254	18143/14609	2
GO:1905906	BP	regulation of amyloid fibril formation	2/891	15/28943	0.0762829	0.162157	0.100254	12759/11441	2
GO:0048738	BP	cardiac muscle tissue development	13/891	271/28943	0.0775279	0.164734	0.101847	22416/13052/18712/107765/17292/225638/16526/244810/84506/14609/19094/211323/23892	13
GO:0003012	BP	muscle system process	19/891	432/28943	0.0775942	0.164806	0.101891	70008/17969/11541/11847/15370/15566/21938/231602/66277/19225/242702/19219/20927/232975/11539/230738/84506/76854/19204	19
GO:0002062	BP	chondrocyte differentiation	7/891	120/28943	0.0777067	0.164886	0.101941	213053/20583/20289/214855/14172/214685/23892	7
GO:0098773	BP	skin epidermis development	7/891	120/28943	0.0777067	0.164886	0.101941	20423/16776/21926/241639/19225/16323/223227	7
GO:0055074	BP	calcium ion homeostasis	15/891	324/28943	0.0777301	0.164886	0.101941	64654/11979/28240/12768/17329/231602/11535/18442/69047/15945/20293/20296/71982/12061/76854	15
GO:0001885	BP	endothelial cell development	5/891	74/28943	0.0778428	0.165056	0.102045	21926/16176/17874/27375/15894	5
GO:0045165	BP	cell fate commitment	14/891	298/28943	0.0786402	0.166676	0.103047	21869/20423/22416/17172/83430/16193/14048/13711/17292/53314/244810/268396/116810/211323	14
GO:0001570	BP	vasculogenesis	6/891	97/28943	0.0790322	0.167366	0.103474	20423/13836/15117/11535/16477/26365	6
GO:0021954	BP	central nervous system neuron development	6/891	97/28943	0.0790322	0.167366	0.103474	170758/17172/59058/94229/70433/16917	6
GO:0070588	BP	calcium ion transmembrane transport	15/891	325/28943	0.0793009	0.167865	0.103782	28240/22416/68279/75909/227731/14579/17329/56437/69047/15945/12061/15874/76854/620592/68528	15
GO:0036293	BP	response to decreased oxygen levels	12/891	246/28943	0.0794705	0.168153	0.10396	18024/21752/17869/11501/11828/14284/231602/22229/16526/13653/11539/11797	12
GO:0007520	BP	myoblast fusion	4/891	53/28943	0.0799945	0.168978	0.10447	17329/15945/23886/215257	4
GO:0042755	BP	eating behavior	4/891	53/28943	0.0799945	0.168978	0.10447	12425/23886/15874/623503	4
GO:0051954	BP	positive regulation of amine transport	4/891	53/28943	0.0799945	0.168978	0.10447	70008/11541/54140/20496	4
GO:0097720	BP	calcineurin-mediated signaling	4/891	53/28943	0.0799945	0.168978	0.10447	54720/21926/70261/211323	4
GO:0021904	BP	dorsal/ventral neural tube patterning	3/891	33/28943	0.0802285	0.169047	0.104513	20423/22416/76166	3
GO:0033598	BP	mammary gland epithelial cell proliferation	3/891	33/28943	0.0802285	0.169047	0.104513	13836/11839/12608	3
GO:0034505	BP	tooth mineralization	3/891	33/28943	0.0802285	0.169047	0.104513	16420/71458/12638	3
GO:0050996	BP	positive regulation of lipid catabolic process	3/891	33/28943	0.0802285	0.169047	0.104513	11807/16176/11539	3
GO:0061037	BP	negative regulation of cartilage development	3/891	33/28943	0.0802285	0.169047	0.104513	20583/214685/23892	3
GO:0070269	BP	pyroptosis	3/891	33/28943	0.0802285	0.169047	0.104513	54483/216799/12363	3
GO:0090100	BP	positive regulation of transmembrane receptor protein serine/threonine kinase signaling pathway	7/891	121/28943	0.0804097	0.169358	0.104705	241639/16007/16202/76905/23886/21825/16323	7
GO:2000045	BP	regulation of G1/S transition of mitotic cell cycle	9/891	170/28943	0.0805735	0.169632	0.104875	12122/21752/27375/20293/20296/237256/16323/381293/20555	9
GO:0048645	BP	animal organ formation	5/891	75/28943	0.0814023	0.171091	0.105777	20423/22416/18712/14048/17292	5
GO:0071479	BP	cellular response to ionizing radiation	5/891	75/28943	0.0814023	0.171091	0.105777	20583/16420/13197/13653/239364	5
GO:1905897	BP	regulation of response to endoplasmic reticulum stress	5/891	75/28943	0.0814023	0.171091	0.105777	23795/12759/19255/26427/56312	5
GO:1990874	BP	vascular associated smooth muscle cell proliferation	5/891	75/28943	0.0814023	0.171091	0.105777	20656/17395/21752/21926/76854	5
GO:0002065	BP	columnar/cuboidal epithelial cell differentiation	8/891	146/28943	0.0823994	0.173042	0.106983	17172/23795/14048/18787/12638/14609/12608/102643076	8
GO:0006665	BP	sphingolipid metabolic process	8/891	146/28943	0.0823994	0.173042	0.106983	74559/16007/170439/433091/66183/53897/74442/23956	8
GO:0051258	BP	protein polymerization	13/891	274/28943	0.0827774	0.173764	0.107429	207495/11687/19201/24088/14161/99571/260409/231830/277468/15894/12985/229474/231637	13
GO:0042770	BP	signal transduction in response to DNA damage	9/891	171/28943	0.0828601	0.173865	0.107492	15937/12122/12505/20583/107765/53314/13197/12051/210554	9
GO:0046928	BP	regulation of neurotransmitter secretion	7/891	122/28943	0.0831665	0.174435	0.107844	11541/231602/11441/18442/68404/19219/171180	7
GO:0006692	BP	prostanoid metabolic process	4/891	54/28943	0.0843963	0.176664	0.109222	54140/16176/19225/64292	4
GO:0006693	BP	prostaglandin metabolic process	4/891	54/28943	0.0843963	0.176664	0.109222	54140/16176/19225/64292	4
GO:0035088	BP	establishment or maintenance of apical/basal cell polarity	4/891	54/28943	0.0843963	0.176664	0.109222	26941/14048/16202/170788	4
GO:0061245	BP	establishment or maintenance of bipolar cell polarity	4/891	54/28943	0.0843963	0.176664	0.109222	26941/14048/16202/170788	4
GO:0048864	BP	stem cell development	6/891	99/28943	0.0852656	0.176664	0.109222	20423/16776/20583/20353/231858/19713	6
GO:0010226	BP	response to lithium ion	2/891	16/28943	0.0854566	0.176664	0.109222	20423/14102	2
GO:0010454	BP	negative regulation of cell fate commitment	2/891	16/28943	0.0854566	0.176664	0.109222	22416/17292	2
GO:0010715	BP	regulation of extracellular matrix disassembly	2/891	16/28943	0.0854566	0.176664	0.109222	12305/16193	2
GO:0010752	BP	regulation of cGMP-mediated signaling	2/891	16/28943	0.0854566	0.176664	0.109222	11541/21825	2
GO:0010819	BP	regulation of T cell chemotaxis	2/891	16/28943	0.0854566	0.176664	0.109222	55985/15945	2
GO:0015697	BP	quaternary ammonium group transport	2/891	16/28943	0.0854566	0.176664	0.109222	214663/102680	2
GO:0018119	BP	peptidyl-cysteine S-nitrosylation	2/891	16/28943	0.0854566	0.176664	0.109222	20201/20202	2
GO:0021978	BP	telencephalon regionalization	2/891	16/28943	0.0854566	0.176664	0.109222	20423/59058	2
GO:0032717	BP	negative regulation of interleukin-8 production	2/891	16/28943	0.0854566	0.176664	0.109222	12489/12051	2
GO:0034112	BP	positive regulation of homotypic cell-cell adhesion	2/891	16/28943	0.0854566	0.176664	0.109222	16193/18793	2
GO:0035112	BP	genitalia morphogenesis	2/891	16/28943	0.0854566	0.176664	0.109222	20423/320558	2
GO:0035970	BP	peptidyl-threonine dephosphorylation	2/891	16/28943	0.0854566	0.176664	0.109222	232941/240672	2
GO:0038065	BP	collagen-activated signaling pathway	2/891	16/28943	0.0854566	0.176664	0.109222	12305/20963	2
GO:0040034	BP	regulation of development, heterochronic	2/891	16/28943	0.0854566	0.176664	0.109222	17172/233552	2
GO:0042048	BP	olfactory behavior	2/891	16/28943	0.0854566	0.176664	0.109222	21983/16917	2
GO:0042182	BP	ketone catabolic process	2/891	16/28943	0.0854566	0.176664	0.109222	72054/106648	2
GO:0042428	BP	serotonin metabolic process	2/891	16/28943	0.0854566	0.176664	0.109222	71816/14528	2
GO:0042640	BP	anagen	2/891	16/28943	0.0854566	0.176664	0.109222	241639/19225	2
GO:0042921	BP	glucocorticoid receptor signaling pathway	2/891	16/28943	0.0854566	0.176664	0.109222	18626/12953	2
GO:0045346	BP	regulation of MHC class II biosynthetic process	2/891	16/28943	0.0854566	0.176664	0.109222	20375/77125	2
GO:0071371	BP	cellular response to gonadotropin stimulus	2/891	16/28943	0.0854566	0.176664	0.109222	13842/16323	2
GO:0072109	BP	glomerular mesangium development	2/891	16/28943	0.0854566	0.176664	0.109222	13653/12267	2
GO:0072673	BP	lamellipodium morphogenesis	2/891	16/28943	0.0854566	0.176664	0.109222	12505/83767	2
GO:0090177	BP	establishment of planar polarity involved in neural tube closure	2/891	16/28943	0.0854566	0.176664	0.109222	230824/57265	2
GO:0099527	BP	postsynapse to nucleus signaling pathway	2/891	16/28943	0.0854566	0.176664	0.109222	22416/211323	2
GO:1901163	BP	regulation of trophoblast cell migration	2/891	16/28943	0.0854566	0.176664	0.109222	21857/17381	2
GO:1902001	BP	fatty acid transmembrane transport	2/891	16/28943	0.0854566	0.176664	0.109222	17250/21825	2
GO:1902043	BP	positive regulation of extrinsic apoptotic signaling pathway via death domain receptors	2/891	16/28943	0.0854566	0.176664	0.109222	11910/21825	2
GO:1903818	BP	positive regulation of voltage-gated potassium channel activity	2/891	16/28943	0.0854566	0.176664	0.109222	227618/20927	2
GO:2001212	BP	regulation of vasculogenesis	2/891	16/28943	0.0854566	0.176664	0.109222	11535/26365	2
GO:0003156	BP	regulation of animal organ formation	3/891	34/28943	0.0860686	0.177711	0.109869	20423/22416/17292	3
GO:0035929	BP	steroid hormone secretion	3/891	34/28943	0.0860686	0.177711	0.109869	16323/211323/12953	3
GO:0055094	BP	response to lipoprotein particle	3/891	34/28943	0.0860686	0.177711	0.109869	20963/17874/109254	3
GO:0035264	BP	multicellular organism growth	11/891	224/28943	0.0871808	0.179933	0.111243	20850/12977/217843/20496/227731/94229/23886/268396/74178/214593/623503	11
GO:0002028	BP	regulation of sodium ion transport	6/891	100/28943	0.0884811	0.182464	0.112808	26941/18626/14825/70261/279561/76854	6
GO:0002712	BP	regulation of B cell mediated immunity	5/891	77/28943	0.0887762	0.182464	0.112808	14128/12266/21926/15458/257632	5
GO:0002889	BP	regulation of immunoglobulin mediated immune response	5/891	77/28943	0.0887762	0.182464	0.112808	14128/12266/21926/15458/257632	5
GO:0007492	BP	endoderm development	5/891	77/28943	0.0887762	0.182464	0.112808	21869/13537/17292/240672/16323	5
GO:0016239	BP	positive regulation of macroautophagy	5/891	77/28943	0.0887762	0.182464	0.112808	72512/24088/18715/192656/257632	5
GO:0043113	BP	receptor clustering	5/891	77/28943	0.0887762	0.182464	0.112808	104156/26570/231637/21930/232813	5
GO:0048146	BP	positive regulation of fibroblast proliferation	5/891	77/28943	0.0887762	0.182464	0.112808	17869/14284/13874/16878/18787	5
GO:0061387	BP	regulation of extent of cell growth	7/891	124/28943	0.0888409	0.182464	0.112808	22416/27279/20353/13841/70433/16202/244058	7
GO:0008016	BP	regulation of heart contraction	10/891	199/28943	0.0888666	0.182464	0.112808	70008/54140/13052/11441/11535/54352/14528/11539/230738/14609	10
GO:0032330	BP	regulation of chondrocyte differentiation	4/891	55/28943	0.0889139	0.182464	0.112808	20583/14172/214685/23892	4
GO:0042149	BP	cellular response to glucose starvation	4/891	55/28943	0.0889139	0.182464	0.112808	74137/18024/230738/75770	4
GO:0045933	BP	positive regulation of muscle contraction	4/891	55/28943	0.0889139	0.182464	0.112808	70008/19225/76854/19204	4
GO:0055081	BP	anion homeostasis	4/891	55/28943	0.0889139	0.182464	0.112808	64654/26941/20496/26570	4
GO:0072132	BP	mesenchyme morphogenesis	4/891	55/28943	0.0889139	0.182464	0.112808	22416/17869/20583/76166	4
GO:0001764	BP	neuron migration	10/891	200/28943	0.0911161	0.186907	0.115555	21869/17172/107934/22174/12425/140570/16917/245555/14609/211323	10
GO:0015748	BP	organophosphate ester transport	7/891	125/28943	0.0917582	0.187744	0.116072	11807/17250/22038/14618/14609/319767/244882	7
GO:0006672	BP	ceramide metabolic process	6/891	101/28943	0.091762	0.187744	0.116072	16007/433091/66183/53897/74442/23956	6
GO:0009798	BP	axis specification	6/891	101/28943	0.091762	0.187744	0.116072	20423/17293/17292/71458/194908/214575	6
GO:0046031	BP	ADP metabolic process	6/891	101/28943	0.091762	0.187744	0.116072	15277/15937/13807/17869/56312/227659	6
GO:0050779	BP	RNA destabilization	6/891	101/28943	0.091762	0.187744	0.116072	140486/12457/21938/237256/230738/22695	6
GO:0001556	BP	oocyte maturation	3/891	35/28943	0.0920831	0.187744	0.116072	56739/13874/230126	3
GO:0001958	BP	endochondral ossification	3/891	35/28943	0.0920831	0.187744	0.116072	20289/17386/14172	3
GO:0006308	BP	DNA catabolic process	3/891	35/28943	0.0920831	0.187744	0.116072	16193/24102/57444	3
GO:0006767	BP	water-soluble vitamin metabolic process	3/891	35/28943	0.0920831	0.187744	0.116072	26464/14629/22361	3
GO:0021846	BP	cell proliferation in forebrain	3/891	35/28943	0.0920831	0.187744	0.116072	22416/140486/381293	3
GO:0035335	BP	peptidyl-tyrosine dephosphorylation	3/891	35/28943	0.0920831	0.187744	0.116072	19255/14048/240672	3
GO:0036075	BP	replacement ossification	3/891	35/28943	0.0920831	0.187744	0.116072	20289/17386/14172	3
GO:0042403	BP	thyroid hormone metabolic process	3/891	35/28943	0.0920831	0.187744	0.116072	66811/214593/218476	3
GO:0045987	BP	positive regulation of smooth muscle contraction	3/891	35/28943	0.0920831	0.187744	0.116072	19225/76854/19204	3
GO:1903203	BP	regulation of oxidative stress-induced neuron death	3/891	35/28943	0.0920831	0.187744	0.116072	28240/26570/11692	3
GO:0006721	BP	terpenoid metabolic process	5/891	78/28943	0.0925889	0.188699	0.116663	56847/77974/241452/63857/11529	5
GO:0055007	BP	cardiac muscle cell differentiation	8/891	150/28943	0.0927767	0.188928	0.116805	22416/13052/17292/225638/244810/84506/211323/23892	8
GO:0072331	BP	signal transduction by p53 class mediator	8/891	150/28943	0.0927767	0.188928	0.116805	12505/17869/20583/107765/209456/56312/53314/12051	8
GO:0019318	BP	hexose metabolic process	12/891	253/28943	0.0929937	0.189294	0.117031	15277/13807/11541/213053/17869/21926/19255/16193/11910/227358/18627/16514	12
GO:0010596	BP	negative regulation of endothelial cell migration	4/891	56/28943	0.0935455	0.190033	0.117488	55985/21926/13197/21825	4
GO:0045604	BP	regulation of epidermal cell differentiation	4/891	56/28943	0.0935455	0.190033	0.117488	16918/17133/22695/55948	4
GO:0048016	BP	inositol phosphate-mediated signaling	4/891	56/28943	0.0935455	0.190033	0.117488	54720/21926/70261/211323	4
GO:0070918	BP	primary sncRNA processing	4/891	56/28943	0.0935455	0.190033	0.117488	21752/21926/16193/230738	4
GO:1901861	BP	regulation of muscle tissue development	4/891	56/28943	0.0935455	0.190033	0.117488	20423/22416/108000/14609	4
GO:0001787	BP	natural killer cell proliferation	2/891	17/28943	0.0949412	0.190563	0.117816	16160/83430	2
GO:0001820	BP	serotonin secretion	2/891	17/28943	0.0949412	0.190563	0.117816	20963/12801	2
GO:0001821	BP	histamine secretion	2/891	17/28943	0.0949412	0.190563	0.117816	11542/12981	2
GO:0002468	BP	dendritic cell antigen processing and presentation	2/891	17/28943	0.0949412	0.190563	0.117816	21825/257632	2
GO:0008272	BP	sulfate transport	2/891	17/28943	0.0949412	0.190563	0.117816	23985/320718	2
GO:0010224	BP	response to UV-B	2/891	17/28943	0.0949412	0.190563	0.117816	16160/16447	2
GO:0010713	BP	negative regulation of collagen metabolic process	2/891	17/28943	0.0949412	0.190563	0.117816	11541/16193	2
GO:0017014	BP	protein nitrosylation	2/891	17/28943	0.0949412	0.190563	0.117816	20201/20202	2
GO:0031958	BP	corticosteroid receptor signaling pathway	2/891	17/28943	0.0949412	0.190563	0.117816	18626/12953	2
GO:0032957	BP	inositol trisphosphate metabolic process	2/891	17/28943	0.0949412	0.190563	0.117816	76854/19204	2
GO:0032966	BP	negative regulation of collagen biosynthetic process	2/891	17/28943	0.0949412	0.190563	0.117816	11541/16193	2
GO:0034698	BP	response to gonadotropin	2/891	17/28943	0.0949412	0.190563	0.117816	13842/16323	2
GO:0035745	BP	T-helper 2 cell cytokine production	2/891	17/28943	0.0949412	0.190563	0.117816	16193/216799	2
GO:0035881	BP	amacrine cell differentiation	2/891	17/28943	0.0949412	0.190563	0.117816	59058/116810	2
GO:0045059	BP	positive thymic T cell selection	2/891	17/28943	0.0949412	0.190563	0.117816	20423/19255	2
GO:0045342	BP	MHC class II biosynthetic process	2/891	17/28943	0.0949412	0.190563	0.117816	20375/77125	2
GO:0045820	BP	negative regulation of glycolytic process	2/891	17/28943	0.0949412	0.190563	0.117816	15937/56312	2
GO:0048853	BP	forebrain morphogenesis	2/891	17/28943	0.0949412	0.190563	0.117816	18423/214593	2
GO:0060546	BP	negative regulation of necroptotic process	2/891	17/28943	0.0949412	0.190563	0.117816	11796/11797	2
GO:0060947	BP	cardiac vascular smooth muscle cell differentiation	2/891	17/28943	0.0949412	0.190563	0.117816	17292/76854	2
GO:0061450	BP	trophoblast cell migration	2/891	17/28943	0.0949412	0.190563	0.117816	21857/17381	2
GO:0071243	BP	cellular response to arsenic-containing substance	2/891	17/28943	0.0949412	0.190563	0.117816	26415/230738	2
GO:0071295	BP	cellular response to vitamin	2/891	17/28943	0.0949412	0.190563	0.117816	20583/18712	2
GO:0071498	BP	cellular response to fluid shear stress	2/891	17/28943	0.0949412	0.190563	0.117816	18024/19225	2
GO:0097531	BP	mast cell migration	2/891	17/28943	0.0949412	0.190563	0.117816	20292/12771	2
GO:0110154	BP	RNA decapping	2/891	17/28943	0.0949412	0.190563	0.117816	12457/22695	2
GO:1901569	BP	fatty acid derivative catabolic process	2/891	17/28943	0.0949412	0.190563	0.117816	72054/106648	2
GO:1903587	BP	regulation of blood vessel endothelial cell proliferation involved in sprouting angiogenesis	2/891	17/28943	0.0949412	0.190563	0.117816	16160/21825	2
GO:2000047	BP	regulation of cell-cell adhesion mediated by cadherin	2/891	17/28943	0.0949412	0.190563	0.117816	22416/245555	2
GO:2000696	BP	regulation of epithelial cell differentiation involved in kidney development	2/891	17/28943	0.0949412	0.190563	0.117816	17395/16878	2
GO:0009408	BP	response to heat	6/891	102/28943	0.0951078	0.190746	0.117928	28240/16175/12425/14629/20296/18413	6
GO:0014033	BP	neural crest cell differentiation	6/891	102/28943	0.0951078	0.190746	0.117928	20423/16776/20583/20353/231858/19713	6
GO:0031333	BP	negative regulation of protein-containing complex assembly	8/891	151/28943	0.095483	0.191346	0.118299	12759/54483/24088/19219/381293/231637/11797/622675	8
GO:0071453	BP	cellular response to oxygen levels	8/891	151/28943	0.095483	0.191346	0.118299	18024/21752/17869/14102/11501/11828/16526/13653	8
GO:0051495	BP	positive regulation of cytoskeleton organization	10/891	202/28943	0.0957164	0.191737	0.118541	15162/20971/207495/11687/83767/56193/260409/15894/12985/268396	10
GO:0051101	BP	regulation of DNA binding	7/891	127/28943	0.0977517	0.195737	0.121014	17394/17395/17869/16878/207259/18793/18627	7
GO:0048863	BP	stem cell differentiation	13/891	282/28943	0.0978528	0.195861	0.121091	20423/22416/16776/18024/20583/20353/231858/19713/53314/16878/22695/223227/211323	13
GO:0002902	BP	regulation of B cell apoptotic process	3/891	36/28943	0.0982662	0.195878	0.121101	12505/17869/12044	3
GO:0010043	BP	response to zinc ion	3/891	36/28943	0.0982662	0.195878	0.121101	17750/17748/20927	3
GO:0042501	BP	serine phosphorylation of STAT protein	3/891	36/28943	0.0982662	0.195878	0.121101	19713/16878/13197	3
GO:0043516	BP	regulation of DNA damage response, signal transduction by p53 class mediator	3/891	36/28943	0.0982662	0.195878	0.121101	12505/20583/107765	3
GO:0043537	BP	negative regulation of blood vessel endothelial cell migration	3/891	36/28943	0.0982662	0.195878	0.121101	21926/13197/21825	3
GO:0048665	BP	neuron fate specification	3/891	36/28943	0.0982662	0.195878	0.121101	20423/17172/14048	3
GO:0090183	BP	regulation of kidney development	3/891	36/28943	0.0982662	0.195878	0.121101	17869/19713/23892	3
GO:0031018	BP	endocrine pancreas development	4/891	57/28943	0.0982889	0.195878	0.121101	17932/12759/16193/12638	4
GO:0031529	BP	ruffle organization	4/891	57/28943	0.0982889	0.195878	0.121101	56193/14245/15894/71982	4
GO:0043647	BP	inositol phosphate metabolic process	4/891	57/28943	0.0982889	0.195878	0.121101	233011/56193/76854/19204	4
GO:0044060	BP	regulation of endocrine process	4/891	57/28943	0.0982889	0.195878	0.121101	16878/16323/211323/12953	4
GO:0032418	BP	lysosome localization	6/891	103/28943	0.0985181	0.19618	0.121288	11542/11541/20963/14191/16165/668727	6
GO:1990849	BP	vacuolar localization	6/891	103/28943	0.0985181	0.19618	0.121288	11542/11541/20963/14191/16165/668727	6
GO:0019882	BP	antigen processing and presentation	7/891	128/28943	0.100828	0.200699	0.124082	19698/67844/67295/15894/21825/224840/257632	7
GO:0030510	BP	regulation of BMP signaling pathway	6/891	104/28943	0.101992	0.202938	0.125466	68010/16007/16202/21930/244058/23892	6
GO:0043330	BP	response to exogenous dsRNA	4/891	58/28943	0.103142	0.204625	0.126509	18035/72512/192656/257632	4
GO:0016052	BP	carbohydrate catabolic process	8/891	154/28943	0.103868	0.204625	0.126509	15277/15937/13807/17869/56312/227659/232714/23956	8
GO:2000278	BP	regulation of DNA biosynthetic process	7/891	129/28943	0.103956	0.204625	0.126509	17869/107765/16526/12267/11692/14609/23892	7
GO:0008543	BP	fibroblast growth factor receptor signaling pathway	5/891	81/28943	0.10452	0.204625	0.126509	64654/26427/14176/21825/14172	5
GO:0044042	BP	glucan metabolic process	5/891	81/28943	0.10452	0.204625	0.126509	22113/217166/74178/18627/232714	5
GO:0046626	BP	regulation of insulin receptor signaling pathway	5/891	81/28943	0.10452	0.204625	0.126509	19255/16176/12703/227358/12702	5
GO:0006644	BP	phospholipid metabolic process	16/891	367/28943	0.104541	0.204625	0.126509	21869/233011/11807/11687/56193/14245/18805/66198/269615/67073/22038/12700/236899/12703/74442/12702	16
GO:0033687	BP	osteoblast proliferation	3/891	37/28943	0.104612	0.204625	0.126509	16007/16477/23892	3
GO:0036475	BP	neuron death in response to oxidative stress	3/891	37/28943	0.104612	0.204625	0.126509	28240/26570/11692	3
GO:0045920	BP	negative regulation of exocytosis	3/891	37/28943	0.104612	0.204625	0.126509	20375/110279/16165	3
GO:0060071	BP	Wnt signaling pathway, planar cell polarity pathway	3/891	37/28943	0.104612	0.204625	0.126509	107934/230824/57265	3
GO:0070542	BP	response to fatty acid	3/891	37/28943	0.104612	0.204625	0.126509	24088/230738/233079	3
GO:0071402	BP	cellular response to lipoprotein particle stimulus	3/891	37/28943	0.104612	0.204625	0.126509	20963/17874/109254	3
GO:0090075	BP	relaxation of muscle	3/891	37/28943	0.104612	0.204625	0.126509	11541/20927/11539	3
GO:1902003	BP	regulation of amyloid-beta formation	3/891	37/28943	0.104612	0.204625	0.126509	12759/21926/11441	3
GO:1904738	BP	vascular associated smooth muscle cell migration	3/891	37/28943	0.104612	0.204625	0.126509	18024/21752/231637	3
GO:0048545	BP	response to steroid hormone	11/891	232/28943	0.10467	0.204625	0.126509	18626/16365/21926/14102/16193/16181/11839/13123/22695/76854/12953	11
GO:0001878	BP	response to yeast	2/891	18/28943	0.104709	0.204625	0.126509	17969/19288	2
GO:0002076	BP	osteoblast development	2/891	18/28943	0.104709	0.204625	0.126509	20423/23845	2
GO:0003128	BP	heart field specification	2/891	18/28943	0.104709	0.204625	0.126509	22416/17292	2
GO:0007351	BP	tripartite regional subdivision	2/891	18/28943	0.104709	0.204625	0.126509	194908/214575	2
GO:0007614	BP	short-term memory	2/891	18/28943	0.104709	0.204625	0.126509	54720/16819	2
GO:0008595	BP	anterior/posterior axis specification, embryo	2/891	18/28943	0.104709	0.204625	0.126509	194908/214575	2
GO:0009886	BP	post-embryonic animal morphogenesis	2/891	18/28943	0.104709	0.204625	0.126509	170788/387216	2
GO:0010918	BP	positive regulation of mitochondrial membrane potential	2/891	18/28943	0.104709	0.204625	0.126509	12122/17869	2
GO:0014041	BP	regulation of neuron maturation	2/891	18/28943	0.104709	0.204625	0.126509	170758/19713	2
GO:0019755	BP	one-carbon compound transport	2/891	18/28943	0.104709	0.204625	0.126509	11829/11828	2
GO:0030730	BP	sequestering of triglyceride	2/891	18/28943	0.104709	0.204625	0.126509	21926/16176	2
GO:0039535	BP	regulation of RIG-I signaling pathway	2/891	18/28943	0.104709	0.204625	0.126509	231655/69097	2
GO:0042249	BP	establishment of planar polarity of embryonic epithelium	2/891	18/28943	0.104709	0.204625	0.126509	230824/57265	2
GO:0042953	BP	lipoprotein transport	2/891	18/28943	0.104709	0.204625	0.126509	75909/20288	2
GO:0043252	BP	sodium-independent organic anion transport	2/891	18/28943	0.104709	0.204625	0.126509	101488/108096	2
GO:0043278	BP	response to morphine	2/891	18/28943	0.104709	0.204625	0.126509	12801/19049	2
GO:0045579	BP	positive regulation of B cell differentiation	2/891	18/28943	0.104709	0.204625	0.126509	20850/20963	2
GO:0048368	BP	lateral mesoderm development	2/891	18/28943	0.104709	0.204625	0.126509	20423/17292	2
GO:0060192	BP	negative regulation of lipase activity	2/891	18/28943	0.104709	0.204625	0.126509	57875/11807	2
GO:0060644	BP	mammary gland epithelial cell differentiation	2/891	18/28943	0.104709	0.204625	0.126509	13711/12608	2
GO:0061318	BP	renal filtration cell differentiation	2/891	18/28943	0.104709	0.204625	0.126509	66277/70350	2
GO:0061430	BP	bone trabecula morphogenesis	2/891	18/28943	0.104709	0.204625	0.126509	216161/23892	2
GO:0070200	BP	establishment of protein localization to telomere	2/891	18/28943	0.104709	0.204625	0.126509	21752/622675	2
GO:0072077	BP	renal vesicle morphogenesis	2/891	18/28943	0.104709	0.204625	0.126509	16878/23892	2
GO:0072112	BP	glomerular visceral epithelial cell differentiation	2/891	18/28943	0.104709	0.204625	0.126509	66277/70350	2
GO:0072311	BP	glomerular epithelial cell differentiation	2/891	18/28943	0.104709	0.204625	0.126509	66277/70350	2
GO:0140131	BP	positive regulation of lymphocyte chemotaxis	2/891	18/28943	0.104709	0.204625	0.126509	55985/20306	2
GO:1901160	BP	primary amino compound metabolic process	2/891	18/28943	0.104709	0.204625	0.126509	71816/14528	2
GO:1904424	BP	regulation of GTP binding	2/891	18/28943	0.104709	0.204625	0.126509	211286/110351	2
GO:1902905	BP	positive regulation of supramolecular fiber organization	9/891	180/28943	0.105175	0.205457	0.127023	20971/207495/11687/83767/56193/260409/15894/12985/268396	9
GO:0061351	BP	neural precursor cell proliferation	10/891	206/28943	0.105321	0.205661	0.12715	20423/22416/140486/17172/171469/16176/16202/140570/381293/12273	10
GO:0009135	BP	purine nucleoside diphosphate metabolic process	6/891	105/28943	0.10553	0.205911	0.127304	15277/15937/13807/17869/56312/227659	6
GO:0009179	BP	purine ribonucleoside diphosphate metabolic process	6/891	105/28943	0.10553	0.205911	0.127304	15277/15937/13807/17869/56312/227659	6
GO:0044772	BP	mitotic cell cycle phase transition	19/891	451/28943	0.105844	0.206443	0.127633	15937/12122/17863/21752/17869/108000/66977/59126/18715/27375/20293/20296/69581/237256/16323/381293/75770/210554/20555	19
GO:0007631	BP	feeding behavior	7/891	130/28943	0.107136	0.208881	0.12914	21869/70008/12425/23886/15874/12801/623503	7
GO:0002204	BP	somatic recombination of immunoglobulin genes involved in immune response	4/891	59/28943	0.108103	0.210279	0.130005	50723/53314/26909/11628	4
GO:0002208	BP	somatic diversification of immunoglobulins involved in immune response	4/891	59/28943	0.108103	0.210279	0.130005	50723/53314/26909/11628	4
GO:0043388	BP	positive regulation of DNA binding	4/891	59/28943	0.108103	0.210279	0.130005	17394/17395/17869/18793	4
GO:0045190	BP	isotype switching	4/891	59/28943	0.108103	0.210279	0.130005	50723/53314/26909/11628	4
GO:1900024	BP	regulation of substrate adhesion-dependent cell spreading	4/891	59/28943	0.108103	0.210279	0.130005	170758/380924/15117/16202	4
GO:2000649	BP	regulation of sodium ion transmembrane transporter activity	4/891	59/28943	0.108103	0.210279	0.130005	26941/70261/279561/76854	4
GO:0050709	BP	negative regulation of protein secretion	5/891	82/28943	0.108658	0.211195	0.130571	16160/16176/20927/109254/16514	5
GO:1902807	BP	negative regulation of cell cycle G1/S phase transition	5/891	82/28943	0.108658	0.211195	0.130571	20293/20296/237256/16323/20555	5
GO:2000060	BP	positive regulation of ubiquitin-dependent protein catabolic process	6/891	106/28943	0.109131	0.212033	0.131089	71816/12759/77125/75234/14629/211770	6
GO:0006473	BP	protein acetylation	11/891	234/28943	0.109341	0.212359	0.131291	20375/18626/71988/20583/66277/56312/16878/214855/93674/75541/100043497	11
GO:0034381	BP	plasma lipoprotein particle clearance	3/891	38/28943	0.111114	0.215637	0.133317	11807/20288/20927	3
GO:0071634	BP	regulation of transforming growth factor beta production	3/891	38/28943	0.111114	0.215637	0.133317	16420/241639/19225	3
GO:0006821	BP	chloride transport	6/891	107/28943	0.112794	0.218631	0.135168	20496/14404/12638/320718/12740/19204	6
GO:1904427	BP	positive regulation of calcium ion transmembrane transport	6/891	107/28943	0.112794	0.218631	0.135168	75909/17329/15945/12061/15874/76854	6
GO:0002381	BP	immunoglobulin production involved in immunoglobulin-mediated immune response	5/891	83/28943	0.112874	0.218631	0.135168	50723/53314/26909/11628/257632	5
GO:1902369	BP	negative regulation of RNA catabolic process	5/891	83/28943	0.112874	0.218631	0.135168	140486/12457/17874/56489/22695	5
GO:2000756	BP	regulation of peptidyl-lysine acetylation	5/891	83/28943	0.112874	0.218631	0.135168	20375/20583/66277/16878/214855	5
GO:0007595	BP	lactation	4/891	60/28943	0.113169	0.218782	0.135261	12305/20850/11979/14609	4
GO:0035924	BP	cellular response to vascular endothelial growth factor stimulus	4/891	60/28943	0.113169	0.218782	0.135261	16160/15370/13655/330119	4
GO:0043470	BP	regulation of carbohydrate catabolic process	4/891	60/28943	0.113169	0.218782	0.135261	15937/17869/56312/227659	4
GO:0046717	BP	acid secretion	4/891	60/28943	0.113169	0.218782	0.135261	26941/17869/12425/71982	4
GO:0051930	BP	regulation of sensory perception of pain	4/891	60/28943	0.113169	0.218782	0.135261	77125/16175/11539/19204	4
GO:0010544	BP	negative regulation of platelet activation	2/891	19/28943	0.114733	0.218867	0.135314	99571/26365	2
GO:0014061	BP	regulation of norepinephrine secretion	2/891	19/28943	0.114733	0.218867	0.135314	11541/11441	2
GO:0014072	BP	response to isoquinoline alkaloid	2/891	19/28943	0.114733	0.218867	0.135314	12801/19049	2
GO:0016114	BP	terpenoid biosynthetic process	2/891	19/28943	0.114733	0.218867	0.135314	56847/241452	2
GO:0021783	BP	preganglionic parasympathetic fiber development	2/891	19/28943	0.114733	0.218867	0.135314	11859/13654	2
GO:0021924	BP	cell proliferation in external granule layer	2/891	19/28943	0.114733	0.218867	0.135314	20423/171469	2
GO:0021930	BP	cerebellar granule cell precursor proliferation	2/891	19/28943	0.114733	0.218867	0.135314	20423/171469	2
GO:0030214	BP	hyaluronan catabolic process	2/891	19/28943	0.114733	0.218867	0.135314	12505/15366	2
GO:0032986	BP	protein-DNA complex disassembly	2/891	19/28943	0.114733	0.218867	0.135314	17869/319162	2
GO:0034111	BP	negative regulation of homotypic cell-cell adhesion	2/891	19/28943	0.114733	0.218867	0.135314	99571/26365	2
GO:0038093	BP	Fc receptor signaling pathway	2/891	19/28943	0.114733	0.218867	0.135314	56619/17474	2
GO:0040037	BP	negative regulation of fibroblast growth factor receptor signaling pathway	2/891	19/28943	0.114733	0.218867	0.135314	26427/21825	2
GO:0043046	BP	DNA methylation involved in gamete generation	2/891	19/28943	0.114733	0.218867	0.135314	194908/214575	2
GO:0043652	BP	engulfment of apoptotic cell	2/891	19/28943	0.114733	0.218867	0.135314	11687/21825	2
GO:0044539	BP	long-chain fatty acid import into cell	2/891	19/28943	0.114733	0.218867	0.135314	17250/21825	2
GO:0044827	BP	modulation by host of viral genome replication	2/891	19/28943	0.114733	0.218867	0.135314	20293/230738	2
GO:0044872	BP	lipoprotein localization	2/891	19/28943	0.114733	0.218867	0.135314	75909/20288	2
GO:0045721	BP	negative regulation of gluconeogenesis	2/891	19/28943	0.114733	0.218867	0.135314	16193/227358	2
GO:0060033	BP	anatomical structure regression	2/891	19/28943	0.114733	0.218867	0.135314	20375/55994	2
GO:0060081	BP	membrane hyperpolarization	2/891	19/28943	0.114733	0.218867	0.135314	20656/12638	2
GO:0060231	BP	mesenchymal to epithelial transition	2/891	19/28943	0.114733	0.218867	0.135314	16878/23892	2
GO:0060396	BP	growth hormone receptor signaling pathway	2/891	19/28943	0.114733	0.218867	0.135314	20850/23886	2
GO:0060707	BP	trophoblast giant cell differentiation	2/891	19/28943	0.114733	0.218867	0.135314	13711/16878	2
GO:0070243	BP	regulation of thymocyte apoptotic process	2/891	19/28943	0.114733	0.218867	0.135314	11501/243910	2
GO:0070935	BP	3'-UTR-mediated mRNA stabilization	2/891	19/28943	0.114733	0.218867	0.135314	17874/22695	2
GO:0071378	BP	cellular response to growth hormone stimulus	2/891	19/28943	0.114733	0.218867	0.135314	20850/23886	2
GO:0071636	BP	positive regulation of transforming growth factor beta production	2/891	19/28943	0.114733	0.218867	0.135314	241639/19225	2
GO:0072537	BP	fibroblast activation	2/891	19/28943	0.114733	0.218867	0.135314	217166/14629	2
GO:0090660	BP	cerebrospinal fluid circulation	2/891	19/28943	0.114733	0.218867	0.135314	26941/11829	2
GO:1900117	BP	regulation of execution phase of apoptosis	2/891	19/28943	0.114733	0.218867	0.135314	209456/230738	2
GO:1901550	BP	regulation of endothelial cell development	2/891	19/28943	0.114733	0.218867	0.135314	21926/16176	2
GO:1901741	BP	positive regulation of myoblast fusion	2/891	19/28943	0.114733	0.218867	0.135314	17329/23886	2
GO:1903140	BP	regulation of establishment of endothelial barrier	2/891	19/28943	0.114733	0.218867	0.135314	21926/16176	2
GO:1904177	BP	regulation of adipose tissue development	2/891	19/28943	0.114733	0.218867	0.135314	20375/268396	2
GO:1904478	BP	regulation of intestinal absorption	2/891	19/28943	0.114733	0.218867	0.135314	11807/84506	2
GO:0090263	BP	positive regulation of canonical Wnt signaling pathway	6/891	108/28943	0.116519	0.222188	0.137367	22416/68010/18033/232941/16202/320343	6
GO:0060191	BP	regulation of lipase activity	5/891	84/28943	0.117168	0.223089	0.137924	57875/11807/20339/16007/19204	5
GO:0072332	BP	intrinsic apoptotic signaling pathway by p53 class mediator	5/891	84/28943	0.117168	0.223089	0.137924	12505/17869/209456/56312/12051	5
GO:1900076	BP	regulation of cellular response to insulin stimulus	5/891	84/28943	0.117168	0.223089	0.137924	19255/16176/12703/227358/12702	5
GO:2000300	BP	regulation of synaptic vesicle exocytosis	5/891	84/28943	0.117168	0.223089	0.137924	11541/231602/11441/18442/68404	5
GO:0032885	BP	regulation of polysaccharide biosynthetic process	3/891	39/28943	0.117767	0.224059	0.138524	15117/18033/19219	3
GO:0035066	BP	positive regulation of histone acetylation	3/891	39/28943	0.117767	0.224059	0.138524	20583/16878/214855	3
GO:0051931	BP	regulation of sensory perception	4/891	61/28943	0.118338	0.224891	0.139039	77125/16175/11539/19204	4
GO:0071470	BP	cellular response to osmotic stress	4/891	61/28943	0.118338	0.224891	0.139039	19698/19225/216799/279561	4
GO:0140115	BP	export across plasma membrane	4/891	61/28943	0.118338	0.224891	0.139039	17250/232975/84506/14609	4
GO:0007219	BP	Notch signaling pathway	9/891	185/28943	0.118906	0.225885	0.139653	17172/18035/20583/14048/17293/17292/233552/207521/257632	9
GO:0006165	BP	nucleoside diphosphate phosphorylation	6/891	109/28943	0.120304	0.228455	0.141242	15277/15937/13807/17869/56312/227659	6
GO:0001947	BP	heart looping	4/891	62/28943	0.123607	0.234088	0.144725	20423/22416/17292/14609	4
GO:0036294	BP	cellular response to decreased oxygen levels	7/891	135/28943	0.123801	0.234088	0.144725	18024/21752/17869/11501/11828/16526/13653	7
GO:2000243	BP	positive regulation of reproductive process	6/891	110/28943	0.12415	0.234088	0.144725	20423/18442/19219/12638/16323/19204	6
GO:0001835	BP	blastocyst hatching	3/891	40/28943	0.124563	0.234088	0.144725	66929/328779/71458	3
GO:0021522	BP	spinal cord motor neuron differentiation	3/891	40/28943	0.124563	0.234088	0.144725	20423/11859/233552	3
GO:0033144	BP	negative regulation of intracellular steroid hormone receptor signaling pathway	3/891	40/28943	0.124563	0.234088	0.144725	18626/13123/12953	3
GO:0035188	BP	hatching	3/891	40/28943	0.124563	0.234088	0.144725	66929/328779/71458	3
GO:0050931	BP	pigment cell differentiation	3/891	40/28943	0.124563	0.234088	0.144725	20656/67844/171531	3
GO:0071604	BP	transforming growth factor beta production	3/891	40/28943	0.124563	0.234088	0.144725	16420/241639/19225	3
GO:0071684	BP	organism emergence from protective structure	3/891	40/28943	0.124563	0.234088	0.144725	66929/328779/71458	3
GO:0098703	BP	calcium ion import across plasma membrane	3/891	40/28943	0.124563	0.234088	0.144725	28240/15874/620592	3
GO:1901020	BP	negative regulation of calcium ion transmembrane transporter activity	3/891	40/28943	0.124563	0.234088	0.144725	14579/56437/68528	3
GO:1904707	BP	positive regulation of vascular associated smooth muscle cell proliferation	3/891	40/28943	0.124563	0.234088	0.144725	17395/21752/21926	3
GO:1905332	BP	positive regulation of morphogenesis of an epithelium	3/891	40/28943	0.124563	0.234088	0.144725	16819/16878/23892	3
GO:0032388	BP	positive regulation of intracellular transport	9/891	187/28943	0.124659	0.234088	0.144725	20423/16193/70261/19225/20296/230738/55948/76157/76854	9
GO:0007009	BP	plasma membrane organization	8/891	161/28943	0.124961	0.234088	0.144725	207495/26941/12759/22038/69032/20202/73712/170788	8
GO:0000966	BP	RNA 5'-end processing	2/891	20/28943	0.124989	0.234088	0.144725	213773/227522	2
GO:0001696	BP	gastric acid secretion	2/891	20/28943	0.124989	0.234088	0.144725	12425/71982	2
GO:0003159	BP	morphogenesis of an endothelium	2/891	20/28943	0.124989	0.234088	0.144725	16819/15945	2
GO:0003161	BP	cardiac conduction system development	2/891	20/28943	0.124989	0.234088	0.144725	17292/211323	2
GO:0006541	BP	glutamine metabolic process	2/891	20/28943	0.124989	0.234088	0.144725	14584/51797	2
GO:0032400	BP	melanosome localization	2/891	20/28943	0.124989	0.234088	0.144725	171531/19329	2
GO:0034349	BP	glial cell apoptotic process	2/891	20/28943	0.124989	0.234088	0.144725	20293/20296	2
GO:0044321	BP	response to leptin	2/891	20/28943	0.124989	0.234088	0.144725	50498/217166	2
GO:0045623	BP	negative regulation of T-helper cell differentiation	2/891	20/28943	0.124989	0.234088	0.144725	16362/230738	2
GO:0048243	BP	norepinephrine secretion	2/891	20/28943	0.124989	0.234088	0.144725	11541/11441	2
GO:0048712	BP	negative regulation of astrocyte differentiation	2/891	20/28943	0.124989	0.234088	0.144725	217166/171469	2
GO:0051608	BP	histamine transport	2/891	20/28943	0.124989	0.234088	0.144725	11542/12981	2
GO:0055062	BP	phosphate ion homeostasis	2/891	20/28943	0.124989	0.234088	0.144725	64654/26941	2
GO:0060973	BP	cell migration involved in heart development	2/891	20/28943	0.124989	0.234088	0.144725	20583/17292	2
GO:0061154	BP	endothelial tube morphogenesis	2/891	20/28943	0.124989	0.234088	0.144725	16819/15945	2
GO:0072010	BP	glomerular epithelium development	2/891	20/28943	0.124989	0.234088	0.144725	66277/70350	2
GO:0072087	BP	renal vesicle development	2/891	20/28943	0.124989	0.234088	0.144725	16878/23892	2
GO:0072189	BP	ureter development	2/891	20/28943	0.124989	0.234088	0.144725	20423/19713	2
GO:0072506	BP	trivalent inorganic anion homeostasis	2/891	20/28943	0.124989	0.234088	0.144725	64654/26941	2
GO:1904754	BP	positive regulation of vascular associated smooth muscle cell migration	2/891	20/28943	0.124989	0.234088	0.144725	21752/231637	2
GO:2000846	BP	regulation of corticosteroid hormone secretion	2/891	20/28943	0.124989	0.234088	0.144725	211323/12953	2
GO:0045930	BP	negative regulation of mitotic cell cycle	11/891	241/28943	0.12662	0.237054	0.146558	15937/26941/21926/66977/20293/20296/12226/237256/16323/210554/20555	11
GO:0045682	BP	regulation of epidermis development	4/891	63/28943	0.128974	0.241372	0.149228	16918/17133/22695/55948	4
GO:0060047	BP	heart contraction	11/891	242/28943	0.129205	0.241713	0.149439	70008/54140/13052/11441/11535/54352/14528/232975/11539/230738/14609	11
GO:0006942	BP	regulation of striated muscle contraction	5/891	87/28943	0.130503	0.243869	0.150772	70008/11847/15370/11539/230738	5
GO:0007040	BP	lysosome organization	5/891	87/28943	0.130503	0.243869	0.150772	211286/71398/19332/622976/319767	5
GO:0080171	BP	lytic vacuole organization	5/891	87/28943	0.130503	0.243869	0.150772	211286/71398/19332/622976/319767	5
GO:0010939	BP	regulation of necrotic cell death	3/891	41/28943	0.131498	0.245275	0.151641	56312/11796/11797	3
GO:0042572	BP	retinol metabolic process	3/891	41/28943	0.131498	0.245275	0.151641	77974/241452/11529	3
GO:0048520	BP	positive regulation of behavior	3/891	41/28943	0.131498	0.245275	0.151641	18143/19219/14609	3
GO:1901031	BP	regulation of response to reactive oxygen species	3/891	41/28943	0.131498	0.245275	0.151641	18024/171469/14528	3
GO:2000279	BP	negative regulation of DNA biosynthetic process	3/891	41/28943	0.131498	0.245275	0.151641	107765/16526/14609	3
GO:0008277	BP	regulation of G protein-coupled receptor signaling pathway	7/891	138/28943	0.134397	0.250478	0.154858	56193/213053/12266/50778/11535/14289/76854	7
GO:0017015	BP	regulation of transforming growth factor beta receptor signaling pathway	7/891	138/28943	0.134397	0.250478	0.154858	21869/67307/68010/241639/76905/21825/68371	7
GO:0070059	BP	intrinsic apoptotic signaling pathway in response to endoplasmic reticulum stress	4/891	64/28943	0.134437	0.250478	0.154858	19255/26427/75770/12608	4
GO:0021675	BP	nerve development	5/891	88/28943	0.135094	0.250888	0.155111	11859/22329/19713/16202/13654	5
GO:0051881	BP	regulation of mitochondrial membrane potential	5/891	88/28943	0.135094	0.250888	0.155111	12122/20656/17869/14629/68867	5
GO:0002577	BP	regulation of antigen processing and presentation	2/891	21/28943	0.135453	0.250888	0.155111	21825/257632	2
GO:0002836	BP	positive regulation of response to tumor cell	2/891	21/28943	0.135453	0.250888	0.155111	16160/60533	2
GO:0002839	BP	positive regulation of immune response to tumor cell	2/891	21/28943	0.135453	0.250888	0.155111	16160/60533	2
GO:0010766	BP	negative regulation of sodium ion transport	2/891	21/28943	0.135453	0.250888	0.155111	26941/279561	2
GO:0015868	BP	purine ribonucleotide transport	2/891	21/28943	0.135453	0.250888	0.155111	14618/14609	2
GO:0039531	BP	regulation of viral-induced cytoplasmic pattern recognition receptor signaling pathway	2/891	21/28943	0.135453	0.250888	0.155111	231655/69097	2
GO:0044790	BP	suppression of viral release by host	2/891	21/28943	0.135453	0.250888	0.155111	69097/338364	2
GO:0046325	BP	negative regulation of glucose import	2/891	21/28943	0.135453	0.250888	0.155111	17869/21926	2
GO:0051447	BP	negative regulation of meiotic cell cycle	2/891	21/28943	0.135453	0.250888	0.155111	16878/18413	2
GO:0051875	BP	pigment granule localization	2/891	21/28943	0.135453	0.250888	0.155111	171531/19329	2
GO:0070166	BP	enamel mineralization	2/891	21/28943	0.135453	0.250888	0.155111	16420/12638	2
GO:1901386	BP	negative regulation of voltage-gated calcium channel activity	2/891	21/28943	0.135453	0.250888	0.155111	14579/56437	2
GO:1903902	BP	positive regulation of viral life cycle	2/891	21/28943	0.135453	0.250888	0.155111	22174/338364	2
GO:2000136	BP	regulation of cell proliferation involved in heart morphogenesis	2/891	21/28943	0.135453	0.250888	0.155111	18712/14048	2
GO:0009100	BP	glycoprotein metabolic process	15/891	355/28943	0.136006	0.251698	0.155612	21664/14584/57783/77125/241391/94229/19288/328779/56546/228366/17309/50785/17381/14344/23956	15
GO:0043473	BP	pigmentation	6/891	113/28943	0.136041	0.251698	0.155612	20656/67844/17869/20583/171531/19329	6
GO:0046939	BP	nucleotide phosphorylation	6/891	113/28943	0.136041	0.251698	0.155612	15277/15937/13807/17869/56312/227659	6
GO:0008064	BP	regulation of actin polymerization or depolymerization	8/891	165/28943	0.137946	0.255128	0.157733	207495/11687/56193/24088/260409/15894/12985/231637	8
GO:0032434	BP	regulation of proteasomal ubiquitin-dependent protein catabolic process	7/891	139/28943	0.138026	0.255183	0.157767	20423/71816/12759/77125/75234/14629/211770	7
GO:0014037	BP	Schwann cell differentiation	3/891	42/28943	0.138564	0.255616	0.158034	16202/13654/211323	3
GO:0040018	BP	positive regulation of multicellular organism growth	3/891	42/28943	0.138564	0.255616	0.158034	20850/12977/268396	3
GO:0060218	BP	hematopoietic stem cell differentiation	3/891	42/28943	0.138564	0.255616	0.158034	18024/53314/22695	3
GO:0110110	BP	positive regulation of animal organ morphogenesis	3/891	42/28943	0.138564	0.255616	0.158034	22416/12977/17292	3
GO:1900181	BP	negative regulation of protein localization to nucleus	3/891	42/28943	0.138564	0.255616	0.158034	241639/14727/14728	3
GO:1901381	BP	positive regulation of potassium ion transmembrane transport	3/891	42/28943	0.138564	0.255616	0.158034	227618/20927/279561	3
GO:0034620	BP	cellular response to unfolded protein	5/891	89/28943	0.139756	0.257532	0.159219	18024/23795/19255/11910/26427	5
GO:0040014	BP	regulation of multicellular organism growth	5/891	89/28943	0.139756	0.257532	0.159219	20850/12977/23886/268396/623503	5
GO:1900542	BP	regulation of purine nucleotide metabolic process	5/891	89/28943	0.139756	0.257532	0.159219	15937/11541/17869/56312/227659	5
GO:0050854	BP	regulation of antigen receptor-mediated signaling pathway	4/891	65/28943	0.139992	0.257872	0.159429	19255/240354/14727/14728	4
GO:0043266	BP	regulation of potassium ion transport	6/891	114/28943	0.14012	0.258013	0.159516	227618/12425/14825/20927/279561/11539	6
GO:0045787	BP	positive regulation of cell cycle	15/891	358/28943	0.142688	0.262646	0.16238	20850/17172/21752/21816/17869/18712/14283/16176/16175/13874/56312/233552/381293/230126/668727	15
GO:0006112	BP	energy reserve metabolic process	5/891	90/28943	0.144488	0.265632	0.164227	22113/217166/74178/18627/623503	5
GO:1903844	BP	regulation of cellular response to transforming growth factor beta stimulus	7/891	141/28943	0.145424	0.265632	0.164227	21869/67307/68010/241639/76905/21825/68371	7
GO:0002792	BP	negative regulation of peptide secretion	4/891	66/28943	0.145637	0.265632	0.164227	19219/20927/107221/16514	4
GO:0051310	BP	metaphase plate congression	4/891	66/28943	0.145637	0.265632	0.164227	108000/66977/14579/381293	4
GO:0060612	BP	adipose tissue development	4/891	66/28943	0.145637	0.265632	0.164227	20375/12977/227731/268396	4
GO:0010453	BP	regulation of cell fate commitment	3/891	43/28943	0.145756	0.265632	0.164227	22416/83430/17292	3
GO:0060563	BP	neuroepithelial cell differentiation	3/891	43/28943	0.145756	0.265632	0.164227	17172/18787/12608	3
GO:0070050	BP	neuron cellular homeostasis	3/891	43/28943	0.145756	0.265632	0.164227	22174/231602/18442	3
GO:1903828	BP	negative regulation of protein localization	10/891	221/28943	0.146025	0.265632	0.164227	20375/16160/72080/241639/16176/20927/109254/16514/14727/14728	10
GO:0001975	BP	response to amphetamine	2/891	22/28943	0.146103	0.265632	0.164227	15370/19049	2
GO:0006656	BP	phosphatidylcholine biosynthetic process	2/891	22/28943	0.146103	0.265632	0.164227	11807/236899	2
GO:0015865	BP	purine nucleotide transport	2/891	22/28943	0.146103	0.265632	0.164227	14618/14609	2
GO:0030810	BP	positive regulation of nucleotide biosynthetic process	2/891	22/28943	0.146103	0.265632	0.164227	11541/17869	2
GO:0030852	BP	regulation of granulocyte differentiation	2/891	22/28943	0.146103	0.265632	0.164227	211770/26365	2
GO:0032516	BP	positive regulation of phosphoprotein phosphatase activity	2/891	22/28943	0.146103	0.265632	0.164227	12489/72112	2
GO:0034143	BP	regulation of toll-like receptor 4 signaling pathway	2/891	22/28943	0.146103	0.265632	0.164227	217166/16365	2
GO:0034312	BP	diol biosynthetic process	2/891	22/28943	0.146103	0.265632	0.164227	14528/66183	2
GO:0034587	BP	piRNA metabolic process	2/891	22/28943	0.146103	0.265632	0.164227	194908/214575	2
GO:0042759	BP	long-chain fatty acid biosynthetic process	2/891	22/28943	0.146103	0.265632	0.164227	11687/170439	2
GO:0044851	BP	hair cycle phase	2/891	22/28943	0.146103	0.265632	0.164227	241639/19225	2
GO:0045475	BP	locomotor rhythm	2/891	22/28943	0.146103	0.265632	0.164227	18143/13653	2
GO:0046782	BP	regulation of viral transcription	2/891	22/28943	0.146103	0.265632	0.164227	22695/338364	2
GO:0048532	BP	anatomical structure arrangement	2/891	22/28943	0.146103	0.265632	0.164227	13654/381293	2
GO:0050910	BP	detection of mechanical stimulus involved in sensory perception of sound	2/891	22/28943	0.146103	0.265632	0.164227	17869/20496	2
GO:0051220	BP	cytoplasmic sequestering of protein	2/891	22/28943	0.146103	0.265632	0.164227	18035/18036	2
GO:0060544	BP	regulation of necroptotic process	2/891	22/28943	0.146103	0.265632	0.164227	11796/11797	2
GO:0060602	BP	branch elongation of an epithelium	2/891	22/28943	0.146103	0.265632	0.164227	20423/11839	2
GO:0061323	BP	cell proliferation involved in heart morphogenesis	2/891	22/28943	0.146103	0.265632	0.164227	18712/14048	2
GO:0072170	BP	metanephric tubule development	2/891	22/28943	0.146103	0.265632	0.164227	12765/16878	2
GO:0072273	BP	metanephric nephron morphogenesis	2/891	22/28943	0.146103	0.265632	0.164227	16878/23892	2
GO:0150104	BP	transport across blood-brain barrier	2/891	22/28943	0.146103	0.265632	0.164227	20537/17250	2
GO:1900373	BP	positive regulation of purine nucleotide biosynthetic process	2/891	22/28943	0.146103	0.265632	0.164227	11541/17869	2
GO:1900746	BP	regulation of vascular endothelial growth factor signaling pathway	2/891	22/28943	0.146103	0.265632	0.164227	16160/330119	2
GO:1903672	BP	positive regulation of sprouting angiogenesis	2/891	22/28943	0.146103	0.265632	0.164227	20423/277468	2
GO:0030832	BP	regulation of actin filament length	8/891	168/28943	0.148111	0.269186	0.166424	207495/11687/56193/24088/260409/15894/12985/231637	8
GO:1902903	BP	regulation of supramolecular fiber organization	16/891	389/28943	0.14889	0.270504	0.167239	20971/207495/11687/83767/56193/12759/24088/11441/260409/277468/15894/12985/19219/268396/231637/214685	16
GO:1902806	BP	regulation of cell cycle G1/S phase transition	9/891	195/28943	0.149114	0.270814	0.167431	12122/21752/27375/20293/20296/237256/16323/381293/20555	9
GO:0032273	BP	positive regulation of protein polymerization	5/891	91/28943	0.149288	0.271031	0.167565	207495/11687/260409/15894/12985	5
GO:0035821	BP	modulation of process of another organism	4/891	67/28943	0.151369	0.274612	0.169778	14128/20963/12266/20202	4
GO:0060350	BP	endochondral bone morphogenesis	4/891	67/28943	0.151369	0.274612	0.169778	20289/21825/17386/14172	4
GO:2001257	BP	regulation of cation channel activity	9/891	196/28943	0.152329	0.276254	0.170794	17395/15980/227618/14579/56437/20296/20927/76854/16514	9
GO:0009185	BP	ribonucleoside diphosphate metabolic process	6/891	117/28943	0.152689	0.276398	0.170883	15277/15937/13807/17869/56312/227659	6
GO:0016241	BP	regulation of macroautophagy	6/891	117/28943	0.152689	0.276398	0.170883	72512/24088/56312/18715/192656/257632	6
GO:0006275	BP	regulation of DNA replication	7/891	143/28943	0.153007	0.276398	0.170883	57441/14245/71988/16193/13874/11628/239789	7
GO:0001782	BP	B cell homeostasis	3/891	44/28943	0.153067	0.276398	0.170883	12505/21929/12044	3
GO:0008207	BP	C21-steroid hormone metabolic process	3/891	44/28943	0.153067	0.276398	0.170883	241452/13653/11576	3
GO:0009311	BP	oligosaccharide metabolic process	3/891	44/28943	0.153067	0.276398	0.170883	16770/232714/23956	3
GO:0031128	BP	developmental induction	3/891	44/28943	0.153067	0.276398	0.170883	21869/22416/17292	3
GO:0045840	BP	positive regulation of mitotic nuclear division	3/891	44/28943	0.153067	0.276398	0.170883	16176/16175/13874	3
GO:0048854	BP	brain morphogenesis	3/891	44/28943	0.153067	0.276398	0.170883	18423/94229/214593	3
GO:0085029	BP	extracellular matrix assembly	3/891	44/28943	0.153067	0.276398	0.170883	15116/15117/15118	3
GO:1902991	BP	regulation of amyloid precursor protein catabolic process	3/891	44/28943	0.153067	0.276398	0.170883	12759/21926/11441	3
GO:2000772	BP	regulation of cellular senescence	3/891	44/28943	0.153067	0.276398	0.170883	11847/21752/16202	3
GO:0015914	BP	phospholipid transport	5/891	92/28943	0.154154	0.278262	0.172035	11807/17250/22038/319767/244882	5
GO:0110053	BP	regulation of actin filament organization	12/891	279/28943	0.154666	0.279085	0.172544	20971/207495/11687/83767/56193/24088/260409/15894/12985/19219/268396/231637	12
GO:0006790	BP	sulfur compound metabolic process	14/891	335/28943	0.154776	0.279184	0.172605	103140/20850/20656/18024/26570/66198/14629/117147/217700/22117/330440/93674/75541/100043497	14
GO:0050851	BP	antigen receptor-mediated signaling pathway	13/891	307/28943	0.154961	0.279418	0.17275	50723/16822/20963/19255/240354/80859/243910/192656/230738/230126/12047/14727/14728	13
GO:0002864	BP	regulation of acute inflammatory response to antigenic stimulus	2/891	23/28943	0.156917	0.281433	0.173996	12266/12801	2
GO:0010666	BP	positive regulation of cardiac muscle cell apoptotic process	2/891	23/28943	0.156917	0.281433	0.173996	12765/58217	2
GO:0016202	BP	regulation of striated muscle tissue development	2/891	23/28943	0.156917	0.281433	0.173996	108000/14609	2
GO:0020027	BP	hemoglobin metabolic process	2/891	23/28943	0.156917	0.281433	0.173996	15458/16323	2
GO:0030539	BP	male genitalia development	2/891	23/28943	0.156917	0.281433	0.173996	20423/320558	2
GO:0035930	BP	corticosteroid hormone secretion	2/891	23/28943	0.156917	0.281433	0.173996	211323/12953	2
GO:0045056	BP	transcytosis	2/891	23/28943	0.156917	0.281433	0.173996	19329/19204	2
GO:0071359	BP	cellular response to dsRNA	2/891	23/28943	0.156917	0.281433	0.173996	72512/18033	2
GO:0071398	BP	cellular response to fatty acid	2/891	23/28943	0.156917	0.281433	0.173996	230738/233079	2
GO:0072202	BP	cell differentiation involved in metanephros development	2/891	23/28943	0.156917	0.281433	0.173996	16878/23892	2
GO:0140354	BP	lipid import into cell	2/891	23/28943	0.156917	0.281433	0.173996	17250/21825	2
GO:1900101	BP	regulation of endoplasmic reticulum unfolded protein response	2/891	23/28943	0.156917	0.281433	0.173996	23795/19255	2
GO:1902894	BP	negative regulation of miRNA transcription	2/891	23/28943	0.156917	0.281433	0.173996	14727/14728	2
GO:1903579	BP	negative regulation of ATP metabolic process	2/891	23/28943	0.156917	0.281433	0.173996	15937/56312	2
GO:1904385	BP	cellular response to angiotensin	2/891	23/28943	0.156917	0.281433	0.173996	18024/18033	2
GO:0016447	BP	somatic recombination of immunoglobulin gene segments	4/891	68/28943	0.157185	0.281514	0.174046	50723/53314/26909/11628	4
GO:0050433	BP	regulation of catecholamine secretion	4/891	68/28943	0.157185	0.281514	0.174046	11541/11441/12801/171180	4
GO:0061371	BP	determination of heart left/right asymmetry	4/891	68/28943	0.157185	0.281514	0.174046	20423/22416/17292/14609	4
GO:1901616	BP	organic hydroxy compound catabolic process	4/891	68/28943	0.157185	0.281514	0.174046	64654/72054/11529/106648	4
GO:0007605	BP	sensory perception of sound	12/891	280/28943	0.157385	0.281771	0.174205	26941/17869/20583/11829/20496/231602/15894/14623/14619/20776/387216/751550	12
GO:0072659	BP	protein localization to plasma membrane	13/891	308/28943	0.15755	0.281966	0.174325	13836/22416/16776/23795/26941/67295/21926/69047/21983/279561/241263/76854/16514	13
GO:0009267	BP	cellular response to starvation	8/891	171/28943	0.15863	0.283798	0.175458	57875/74137/18024/14102/11910/15377/230738/75770	8
GO:0051302	BP	regulation of cell division	9/891	198/28943	0.15886	0.284109	0.17565	20423/17869/16176/16175/14176/13874/381293/55948/668727	9
GO:0031016	BP	pancreas development	5/891	93/28943	0.159085	0.284412	0.175837	20423/17932/12759/16193/12638	5
GO:0006417	BP	regulation of translation	16/891	394/28943	0.160223	0.286111	0.176888	140486/14786/18626/12457/21926/16193/18805/140570/237256/21825/230738/22695/12051/18627/20202/19204	16
GO:0008631	BP	intrinsic apoptotic signaling pathway in response to oxidative stress	3/891	45/28943	0.16049	0.286111	0.176888	20656/18024/22361	3
GO:0016925	BP	protein sumoylation	3/891	45/28943	0.16049	0.286111	0.176888	14048/13654/13653	3
GO:0017145	BP	stem cell division	3/891	45/28943	0.16049	0.286111	0.176888	22416/104156/17863	3
GO:0031952	BP	regulation of protein autophosphorylation	3/891	45/28943	0.16049	0.286111	0.176888	13841/211323/23892	3
GO:0042771	BP	intrinsic apoptotic signaling pathway in response to DNA damage by p53 class mediator	3/891	45/28943	0.16049	0.286111	0.176888	12505/56312/12051	3
GO:0051898	BP	negative regulation of protein kinase B signaling	3/891	45/28943	0.16049	0.286111	0.176888	13836/26941/76854	3
GO:1902742	BP	apoptotic process involved in development	3/891	45/28943	0.16049	0.286111	0.176888	20375/16007/21938	3
GO:0003015	BP	heart process	11/891	254/28943	0.162418	0.289445	0.178949	70008/54140/13052/11441/11535/54352/14528/232975/11539/230738/14609	11
GO:0003143	BP	embryonic heart tube morphogenesis	4/891	69/28943	0.163083	0.290426	0.179555	20423/22416/17292/14609	4
GO:0060425	BP	lung morphogenesis	4/891	69/28943	0.163083	0.290426	0.179555	20423/21926/16878/74178	4
GO:0042490	BP	mechanoreceptor differentiation	5/891	94/28943	0.16408	0.292097	0.180589	20971/270893/26941/16918/57265	5
GO:0030833	BP	regulation of actin filament polymerization	7/891	146/28943	0.164716	0.293126	0.181225	207495/11687/24088/260409/15894/12985/231637	7
GO:0001505	BP	regulation of neurotransmitter levels	11/891	255/28943	0.165363	0.294173	0.181872	76787/11541/15370/231602/11441/18442/68404/74732/19219/171180/18627	11
GO:0051606	BP	detection of stimulus	12/891	283/28943	0.165688	0.294634	0.182157	20656/17869/20496/24088/231602/21946/242100/384997/11539/18766/257632/170788	12
GO:0008306	BP	associative learning	6/891	120/28943	0.165739	0.294634	0.182157	26570/11441/21983/20927/232975/19049	6
GO:0033157	BP	regulation of intracellular protein transport	10/891	228/28943	0.16743	0.296285	0.183178	20423/16193/241639/70261/19225/20296/230738/55948/76157/76854	10
GO:0003417	BP	growth plate cartilage development	2/891	24/28943	0.167874	0.296285	0.183178	21825/17386	2
GO:0007130	BP	synaptonemal complex assembly	2/891	24/28943	0.167874	0.296285	0.183178	56739/83558	2
GO:0007635	BP	chemosensory behavior	2/891	24/28943	0.167874	0.296285	0.183178	21983/16917	2
GO:0010663	BP	positive regulation of striated muscle cell apoptotic process	2/891	24/28943	0.167874	0.296285	0.183178	12765/58217	2
GO:0010842	BP	retina layer formation	2/891	24/28943	0.167874	0.296285	0.183178	116810/170788	2
GO:0014075	BP	response to amine	2/891	24/28943	0.167874	0.296285	0.183178	15370/19049	2
GO:0030903	BP	notochord development	2/891	24/28943	0.167874	0.296285	0.183178	13836/21331	2
GO:0034405	BP	response to fluid shear stress	2/891	24/28943	0.167874	0.296285	0.183178	18024/19225	2
GO:0040019	BP	positive regulation of embryonic development	2/891	24/28943	0.167874	0.296285	0.183178	22416/20289	2
GO:0043371	BP	negative regulation of CD4-positive, alpha-beta T cell differentiation	2/891	24/28943	0.167874	0.296285	0.183178	16362/230738	2
GO:0048485	BP	sympathetic nervous system development	2/891	24/28943	0.167874	0.296285	0.183178	11859/17172	2
GO:0048643	BP	positive regulation of skeletal muscle tissue development	2/891	24/28943	0.167874	0.296285	0.183178	20423/22416	2
GO:0060339	BP	negative regulation of type I interferon-mediated signaling pathway	2/891	24/28943	0.167874	0.296285	0.183178	19255/17381	2
GO:0060457	BP	negative regulation of digestive system process	2/891	24/28943	0.167874	0.296285	0.183178	279561/84506	2
GO:1902547	BP	regulation of cellular response to vascular endothelial growth factor stimulus	2/891	24/28943	0.167874	0.296285	0.183178	16160/330119	2
GO:1903204	BP	negative regulation of oxidative stress-induced neuron death	2/891	24/28943	0.167874	0.296285	0.183178	26570/11692	2
GO:2000629	BP	negative regulation of miRNA metabolic process	2/891	24/28943	0.167874	0.296285	0.183178	14727/14728	2
GO:0001783	BP	B cell apoptotic process	3/891	46/28943	0.16802	0.296285	0.183178	12505/17869/12044	3
GO:0030517	BP	negative regulation of axon extension	3/891	46/28943	0.16802	0.296285	0.183178	22416/20353/70433	3
GO:0055023	BP	positive regulation of cardiac muscle tissue growth	3/891	46/28943	0.16802	0.296285	0.183178	18712/84506/211323	3
GO:0071542	BP	dopaminergic neuron differentiation	3/891	46/28943	0.16802	0.296285	0.183178	20423/22416/16917	3
GO:2000758	BP	positive regulation of peptidyl-lysine acetylation	3/891	46/28943	0.16802	0.296285	0.183178	20583/16878/214855	3
GO:0046488	BP	phosphatidylinositol metabolic process	7/891	147/28943	0.168706	0.297389	0.183861	233011/56193/269615/67073/12700/12703/12702	7
GO:1903169	BP	regulation of calcium ion transmembrane transport	9/891	201/28943	0.168905	0.297524	0.183944	75909/14579/17329/56437/15945/12061/15874/76854/68528	9
GO:0050885	BP	neuromuscular process controlling balance	4/891	70/28943	0.16906	0.297524	0.183944	110279/56847/170758/19289	4
GO:1902305	BP	regulation of sodium ion transmembrane transport	4/891	70/28943	0.16906	0.297524	0.183944	26941/70261/279561/76854	4
GO:1905710	BP	positive regulation of membrane permeability	4/891	70/28943	0.16906	0.297524	0.183944	15937/12122/93734/14629	4
GO:0006140	BP	regulation of nucleotide metabolic process	5/891	95/28943	0.169136	0.297524	0.183944	15937/11541/17869/56312/227659	5
GO:1901983	BP	regulation of protein acetylation	5/891	95/28943	0.169136	0.297524	0.183944	20375/20583/66277/16878/214855	5
GO:0006090	BP	pyruvate metabolic process	6/891	121/28943	0.170191	0.299275	0.185026	15277/15937/13807/17869/56312/227659	6
GO:1901990	BP	regulation of mitotic cell cycle phase transition	14/891	342/28943	0.172503	0.303235	0.187475	15937/12122/21752/108000/66977/59126/27375/20293/20296/237256/16323/381293/210554/20555	14
GO:0044728	BP	DNA methylation or demethylation	5/891	96/28943	0.174253	0.306097	0.189244	20375/17869/11628/194908/214575	5
GO:0061053	BP	somite development	5/891	96/28943	0.174253	0.306097	0.189244	20423/22416/17293/17292/20289	5
GO:0000266	BP	mitochondrial fission	3/891	47/28943	0.175651	0.308123	0.190496	67900/14245/72930	3
GO:0006739	BP	NADP metabolic process	3/891	47/28943	0.175651	0.308123	0.190496	17969/50493/12457	3
GO:0034205	BP	amyloid-beta formation	3/891	47/28943	0.175651	0.308123	0.190496	12759/21926/11441	3
GO:0060135	BP	maternal process involved in female pregnancy	3/891	47/28943	0.175651	0.308123	0.190496	19225/16878/16477	3
GO:0009101	BP	glycoprotein biosynthetic process	12/891	287/28943	0.177091	0.310542	0.191992	21664/14584/57783/77125/241391/94229/328779/56546/228366/17309/50785/14344	12
GO:0001829	BP	trophectodermal cell differentiation	2/891	25/28943	0.178957	0.312075	0.19294	16477/15221	2
GO:0007413	BP	axonal fasciculation	2/891	25/28943	0.178957	0.312075	0.19294	107934/12801	2
GO:0010866	BP	regulation of triglyceride biosynthetic process	2/891	25/28943	0.178957	0.312075	0.19294	14245/12266	2
GO:0010894	BP	negative regulation of steroid biosynthetic process	2/891	25/28943	0.178957	0.312075	0.19294	20583/18033	2
GO:0015813	BP	L-glutamate transmembrane transport	2/891	25/28943	0.178957	0.312075	0.19294	26570/18627	2
GO:0032288	BP	myelin assembly	2/891	25/28943	0.178957	0.312075	0.19294	24088/16202	2
GO:0044331	BP	cell-cell adhesion mediated by cadherin	2/891	25/28943	0.178957	0.312075	0.19294	22416/245555	2
GO:0050765	BP	negative regulation of phagocytosis	2/891	25/28943	0.178957	0.312075	0.19294	24088/83382	2
GO:0070242	BP	thymocyte apoptotic process	2/891	25/28943	0.178957	0.312075	0.19294	11501/243910	2
GO:0072207	BP	metanephric epithelium development	2/891	25/28943	0.178957	0.312075	0.19294	12765/16878	2
GO:0106030	BP	neuron projection fasciculation	2/891	25/28943	0.178957	0.312075	0.19294	107934/12801	2
GO:1900543	BP	negative regulation of purine nucleotide metabolic process	2/891	25/28943	0.178957	0.312075	0.19294	15937/56312	2
GO:1901032	BP	negative regulation of response to reactive oxygen species	2/891	25/28943	0.178957	0.312075	0.19294	18024/171469	2
GO:1903206	BP	negative regulation of hydrogen peroxide-induced cell death	2/891	25/28943	0.178957	0.312075	0.19294	18024/171469	2
GO:1903975	BP	regulation of glial cell migration	2/891	25/28943	0.178957	0.312075	0.19294	12977/14102	2
GO:2000757	BP	negative regulation of peptidyl-lysine acetylation	2/891	25/28943	0.178957	0.312075	0.19294	20375/66277	2
GO:0018394	BP	peptidyl-lysine acetylation	9/891	204/28943	0.179238	0.312457	0.193176	20375/18626/20583/66277/16878/214855/93674/75541/100043497	9
GO:0061157	BP	mRNA destabilization	5/891	97/28943	0.179428	0.31268	0.193314	140486/12457/237256/230738/22695	5
GO:0048880	BP	sensory system development	17/891	431/28943	0.179507	0.31271	0.193332	20423/13836/56847/270893/12266/59058/227731/54352/16878/230824/16917/268396/16323/116810/14609/170788/387216	17
GO:0051100	BP	negative regulation of binding	8/891	177/28943	0.180676	0.314528	0.194457	17869/18715/22038/110351/76854/18627/244058/68528	8
GO:0055088	BP	lipid homeostasis	8/891	177/28943	0.180676	0.314528	0.194457	57875/11807/217166/353187/16420/13123/11539/433091	8
GO:0021536	BP	diencephalon development	4/891	72/28943	0.181238	0.315071	0.194792	21869/20423/18423/214593	4
GO:0021885	BP	forebrain cell migration	4/891	72/28943	0.181238	0.315071	0.194792	21869/22174/545428/211323	4
GO:0035065	BP	regulation of histone acetylation	4/891	72/28943	0.181238	0.315071	0.194792	20375/20583/16878/214855	4
GO:0070613	BP	regulation of protein processing	4/891	72/28943	0.181238	0.315071	0.194792	16178/18787/21825/18793	4
GO:0009409	BP	response to cold	3/891	48/28943	0.183375	0.318128	0.196682	11441/22229/381677	3
GO:0032728	BP	positive regulation of interferon-beta production	3/891	48/28943	0.183375	0.318128	0.196682	16362/72512/24088	3
GO:0043949	BP	regulation of cAMP-mediated signaling	3/891	48/28943	0.183375	0.318128	0.196682	11541/19219/107221	3
GO:0045197	BP	establishment or maintenance of epithelial cell apical/basal polarity	3/891	48/28943	0.183375	0.318128	0.196682	26941/16202/170788	3
GO:0045923	BP	positive regulation of fatty acid metabolic process	3/891	48/28943	0.183375	0.318128	0.196682	54140/16176/19225	3
GO:0048741	BP	skeletal muscle fiber development	3/891	48/28943	0.183375	0.318128	0.196682	54720/231602/329828	3
GO:0043487	BP	regulation of RNA stability	8/891	178/28943	0.184475	0.319916	0.197788	140486/12457/21938/17874/237256/56489/230738/22695	8
GO:0006720	BP	isoprenoid metabolic process	5/891	98/28943	0.18466	0.319916	0.197788	56847/77974/241452/63857/11529	5
GO:0032091	BP	negative regulation of protein binding	5/891	98/28943	0.18466	0.319916	0.197788	17869/18715/22038/76854/244058	5
GO:0090559	BP	regulation of membrane permeability	5/891	98/28943	0.18466	0.319916	0.197788	15277/15937/12122/93734/14629	5
GO:0009411	BP	response to UV	7/891	151/28943	0.185077	0.320529	0.198166	21857/16160/26415/17395/16447/12051/319162	7
GO:0043010	BP	camera-type eye development	15/891	376/28943	0.186419	0.322741	0.199534	20423/13836/56847/12266/59058/227731/54352/16878/230824/16917/16323/116810/14609/170788/387216	15
GO:0097305	BP	response to alcohol	10/891	234/28943	0.186904	0.32347	0.199985	20423/217843/14933/11441/20306/19219/12638/16323/12801/11529	10
GO:0008542	BP	visual learning	4/891	73/28943	0.187433	0.324275	0.200483	26570/20927/232975/19049	4
GO:0022037	BP	metencephalon development	6/891	125/28943	0.188481	0.325752	0.201396	18423/11859/17172/20353/16917/381293	6
GO:0051208	BP	sequestering of calcium ion	6/891	125/28943	0.188481	0.325752	0.201396	11979/28240/17329/15945/12061/76854	6
GO:2000177	BP	regulation of neural precursor cell proliferation	6/891	125/28943	0.188481	0.325752	0.201396	20423/22416/17172/171469/16176/16202	6
GO:0002082	BP	regulation of oxidative phosphorylation	2/891	26/28943	0.190147	0.327283	0.202343	17869/56312	2
GO:0006817	BP	phosphate ion transport	2/891	26/28943	0.190147	0.327283	0.202343	64654/12608	2
GO:0007205	BP	protein kinase C-activating G protein-coupled receptor signaling pathway	2/891	26/28943	0.190147	0.327283	0.202343	12700/12061	2
GO:0010888	BP	negative regulation of lipid storage	2/891	26/28943	0.190147	0.327283	0.202343	18035/19255	2
GO:0030449	BP	regulation of complement activation	2/891	26/28943	0.190147	0.327283	0.202343	12266/16176	2
GO:0031954	BP	positive regulation of protein autophosphorylation	2/891	26/28943	0.190147	0.327283	0.202343	211323/23892	2
GO:0039529	BP	RIG-I signaling pathway	2/891	26/28943	0.190147	0.327283	0.202343	231655/69097	2
GO:0042474	BP	middle ear morphogenesis	2/891	26/28943	0.190147	0.327283	0.202343	17869/14048	2
GO:0043576	BP	regulation of respiratory gaseous exchange	2/891	26/28943	0.190147	0.327283	0.202343	11859/11539	2
GO:0045939	BP	negative regulation of steroid metabolic process	2/891	26/28943	0.190147	0.327283	0.202343	20583/18033	2
GO:0051938	BP	L-glutamate import	2/891	26/28943	0.190147	0.327283	0.202343	26570/18627	2
GO:0097164	BP	ammonium ion metabolic process	2/891	26/28943	0.190147	0.327283	0.202343	71816/14528	2
GO:0010799	BP	regulation of peptidyl-threonine phosphorylation	3/891	49/28943	0.191188	0.328627	0.203173	192656/279561/12654	3
GO:0035307	BP	positive regulation of protein dephosphorylation	3/891	49/28943	0.191188	0.328627	0.203173	12489/72112/11539	3
GO:0060421	BP	positive regulation of heart growth	3/891	49/28943	0.191188	0.328627	0.203173	18712/84506/211323	3
GO:0071526	BP	semaphorin-plexin signaling pathway	3/891	49/28943	0.191188	0.328627	0.203173	20353/140570/387216	3
GO:0006874	BP	cellular calcium ion homeostasis	12/891	292/28943	0.191861	0.32967	0.203818	11979/28240/12768/17329/231602/18442/69047/15945/20293/20296/12061/76854	12
GO:0050807	BP	regulation of synapse organization	11/891	264/28943	0.193011	0.331534	0.204971	22416/104156/21926/53972/19329/26570/24088/13841/11441/21983/93842	11
GO:0031330	BP	negative regulation of cellular catabolic process	10/891	236/28943	0.193613	0.33237	0.205487	21857/20423/140486/21929/12457/56312/17874/56489/12801/22695	10
GO:0010633	BP	negative regulation of epithelial cell migration	4/891	74/28943	0.193696	0.33237	0.205487	55985/21926/13197/21825	4
GO:0050432	BP	catecholamine secretion	4/891	74/28943	0.193696	0.33237	0.205487	11541/11441/12801/171180	4
GO:1901991	BP	negative regulation of mitotic cell cycle phase transition	8/891	181/28943	0.196074	0.336337	0.20794	15937/66977/20293/20296/237256/16323/210554/20555	8
GO:0006839	BP	mitochondrial transport	7/891	154/28943	0.197768	0.339123	0.209662	15277/15937/12122/93734/72930/14629/22229	7
GO:0009308	BP	amine metabolic process	6/891	127/28943	0.1979	0.339123	0.209662	71816/228608/26570/22329/11441/14528	6
GO:0018958	BP	phenol-containing compound metabolic process	6/891	127/28943	0.1979	0.339123	0.209662	71816/66811/26570/14528/214593/218476	6
GO:0003197	BP	endocardial cushion development	3/891	50/28943	0.199083	0.340802	0.2107	20583/21825/76166	3
GO:0048806	BP	genitalia development	3/891	50/28943	0.199083	0.340802	0.2107	20423/22174/320558	3
GO:0090102	BP	cochlea development	3/891	50/28943	0.199083	0.340802	0.2107	14048/230824/57265	3
GO:0006334	BP	nucleosome assembly	4/891	75/28943	0.200022	0.341944	0.211407	66929/239364/72480/319182	4
GO:0016445	BP	somatic diversification of immunoglobulins	4/891	75/28943	0.200022	0.341944	0.211407	50723/53314/26909/11628	4
GO:1903578	BP	regulation of ATP metabolic process	4/891	75/28943	0.200022	0.341944	0.211407	15937/17869/56312/227659	4
GO:2000179	BP	positive regulation of neural precursor cell proliferation	4/891	75/28943	0.200022	0.341944	0.211407	20423/22416/17172/171469	4
GO:0006661	BP	phosphatidylinositol biosynthetic process	5/891	101/28943	0.200679	0.342024	0.211456	233011/67073/12700/12703/12702	5
GO:1903312	BP	negative regulation of mRNA metabolic process	5/891	101/28943	0.200679	0.342024	0.211456	140486/12457/17874/56489/22695	5
GO:0003338	BP	metanephros morphogenesis	2/891	27/28943	0.201426	0.342024	0.211456	16878/23892	2
GO:0006862	BP	nucleotide transport	2/891	27/28943	0.201426	0.342024	0.211456	14618/14609	2
GO:0010839	BP	negative regulation of keratinocyte proliferation	2/891	27/28943	0.201426	0.342024	0.211456	20583/55948	2
GO:0014821	BP	phasic smooth muscle contraction	2/891	27/28943	0.201426	0.342024	0.211456	231602/19219	2
GO:0022038	BP	corpus callosum development	2/891	27/28943	0.201426	0.342024	0.211456	59058/269295	2
GO:0035809	BP	regulation of urine volume	2/891	27/28943	0.201426	0.342024	0.211456	11535/19219	2
GO:0045838	BP	positive regulation of membrane potential	2/891	27/28943	0.201426	0.342024	0.211456	12122/17869	2
GO:0045980	BP	negative regulation of nucleotide metabolic process	2/891	27/28943	0.201426	0.342024	0.211456	15937/56312	2
GO:0046473	BP	phosphatidic acid metabolic process	2/891	27/28943	0.201426	0.342024	0.211456	14245/18805	2
GO:0048843	BP	negative regulation of axon extension involved in axon guidance	2/891	27/28943	0.201426	0.342024	0.211456	22416/20353	2
GO:0051969	BP	regulation of transmission of nerve impulse	2/891	27/28943	0.201426	0.342024	0.211456	54140/16193	2
GO:0070193	BP	synaptonemal complex organization	2/891	27/28943	0.201426	0.342024	0.211456	56739/83558	2
GO:0072012	BP	glomerulus vasculature development	2/891	27/28943	0.201426	0.342024	0.211456	13653/12267	2
GO:0090382	BP	phagosome maturation	2/891	27/28943	0.201426	0.342024	0.211456	67844/19332	2
GO:1901018	BP	positive regulation of potassium ion transmembrane transporter activity	2/891	27/28943	0.201426	0.342024	0.211456	227618/20927	2
GO:1901071	BP	glucosamine-containing compound metabolic process	2/891	27/28943	0.201426	0.342024	0.211456	17309/12654	2
GO:1901857	BP	positive regulation of cellular respiration	2/891	27/28943	0.201426	0.342024	0.211456	17869/56312	2
GO:1901984	BP	negative regulation of protein acetylation	2/891	27/28943	0.201426	0.342024	0.211456	20375/66277	2
GO:0072329	BP	monocarboxylic acid catabolic process	6/891	128/28943	0.202674	0.344027	0.212694	72054/14245/12801/109254/224530/106648	6
GO:0031346	BP	positive regulation of cell projection organization	17/891	441/28943	0.203935	0.346051	0.213945	22416/18024/27279/107765/16193/16819/20311/19713/16202/18442/16878/260409/140570/12801/20202/211323/244058	17
GO:0061014	BP	positive regulation of mRNA catabolic process	5/891	102/28943	0.206121	0.349642	0.216166	140486/12457/237256/230738/22695	5
GO:0006305	BP	DNA alkylation	4/891	76/28943	0.206409	0.349778	0.21625	20375/17869/194908/214575	4
GO:0006306	BP	DNA methylation	4/891	76/28943	0.206409	0.349778	0.21625	20375/17869/194908/214575	4
GO:2001021	BP	negative regulation of response to DNA damage stimulus	4/891	76/28943	0.206409	0.349778	0.21625	12122/12505/12759/20583	4
GO:0008038	BP	neuron recognition	3/891	51/28943	0.207054	0.350282	0.216561	107934/545428/12801	3
GO:0010518	BP	positive regulation of phospholipase activity	3/891	51/28943	0.207054	0.350282	0.216561	20339/16007/19204	3
GO:0021532	BP	neural tube patterning	3/891	51/28943	0.207054	0.350282	0.216561	20423/22416/76166	3
GO:0043029	BP	T cell homeostasis	3/891	51/28943	0.207054	0.350282	0.216561	20850/14102/14605	3
GO:0045740	BP	positive regulation of DNA replication	3/891	51/28943	0.207054	0.350282	0.216561	14245/16193/13874	3
GO:0008286	BP	insulin receptor signaling pathway	6/891	129/28943	0.20749	0.350901	0.216944	213053/19255/16176/12703/227358/12702	6
GO:0048593	BP	camera-type eye morphogenesis	7/891	157/28943	0.21079	0.356362	0.22032	13836/56847/59058/54352/116810/170788/387216	7
GO:0071897	BP	DNA biosynthetic process	8/891	185/28943	0.211989	0.357097	0.220775	21752/17869/107765/16526/12267/11692/14609/23892	8
GO:0002903	BP	negative regulation of B cell apoptotic process	2/891	28/28943	0.212779	0.357097	0.220775	12505/12044	2
GO:0003094	BP	glomerular filtration	2/891	28/28943	0.212779	0.357097	0.220775	11539/14609	2
GO:0006516	BP	glycoprotein catabolic process	2/891	28/28943	0.212779	0.357097	0.220775	17381/23956	2
GO:0006536	BP	glutamate metabolic process	2/891	28/28943	0.212779	0.357097	0.220775	26570/14629	2
GO:0006837	BP	serotonin transport	2/891	28/28943	0.212779	0.357097	0.220775	20963/12801	2
GO:0015874	BP	norepinephrine transport	2/891	28/28943	0.212779	0.357097	0.220775	11541/11441	2
GO:0031670	BP	cellular response to nutrient	2/891	28/28943	0.212779	0.357097	0.220775	20583/18712	2
GO:0033141	BP	positive regulation of peptidyl-serine phosphorylation of STAT protein	2/891	28/28943	0.212779	0.357097	0.220775	19713/16878	2
GO:0034063	BP	stress granule assembly	2/891	28/28943	0.212779	0.357097	0.220775	27041/14786	2
GO:0042430	BP	indole-containing compound metabolic process	2/891	28/28943	0.212779	0.357097	0.220775	71816/14528	2
GO:0045822	BP	negative regulation of heart contraction	2/891	28/28943	0.212779	0.357097	0.220775	11539/230738	2
GO:0048820	BP	hair follicle maturation	2/891	28/28943	0.212779	0.357097	0.220775	241639/19225	2
GO:0061437	BP	renal system vasculature development	2/891	28/28943	0.212779	0.357097	0.220775	13653/12267	2
GO:0061440	BP	kidney vasculature development	2/891	28/28943	0.212779	0.357097	0.220775	13653/12267	2
GO:0070199	BP	establishment of protein localization to chromosome	2/891	28/28943	0.212779	0.357097	0.220775	21752/622675	2
GO:0071480	BP	cellular response to gamma radiation	2/891	28/28943	0.212779	0.357097	0.220775	13653/239364	2
GO:0097186	BP	amelogenesis	2/891	28/28943	0.212779	0.357097	0.220775	16420/12638	2
GO:1900151	BP	regulation of nuclear-transcribed mRNA catabolic process, deadenylation-dependent decay	2/891	28/28943	0.212779	0.357097	0.220775	140486/22695	2
GO:2000310	BP	regulation of NMDA receptor activity	2/891	28/28943	0.212779	0.357097	0.220775	15980/20296	2
GO:0007632	BP	visual behavior	4/891	77/28943	0.212855	0.357097	0.220775	26570/20927/232975/19049	4
GO:0060976	BP	coronary vasculature development	4/891	77/28943	0.212855	0.357097	0.220775	20423/17292/58182/76854	4
GO:1903317	BP	regulation of protein maturation	4/891	77/28943	0.212855	0.357097	0.220775	16178/18787/21825/18793	4
GO:0035196	BP	production of miRNAs involved in gene silencing by miRNA	3/891	52/28943	0.215096	0.360496	0.222876	21926/16193/230738	3
GO:0045332	BP	phospholipid translocation	3/891	52/28943	0.215096	0.360496	0.222876	17250/22038/319767	3
GO:2001258	BP	negative regulation of cation channel activity	3/891	52/28943	0.215096	0.360496	0.222876	17395/14579/56437	3
GO:0061136	BP	regulation of proteasomal protein catabolic process	8/891	186/28943	0.216045	0.361966	0.223785	20423/71816/12759/77125/75234/56312/14629/211770	8
GO:0050803	BP	regulation of synapse structure or activity	11/891	272/28943	0.219204	0.367026	0.226913	22416/104156/21926/53972/19329/26570/24088/13841/11441/21983/93842	11
GO:0002562	BP	somatic diversification of immune receptors via germline recombination within a single locus	4/891	78/28943	0.219356	0.367026	0.226913	50723/53314/26909/11628	4
GO:0016444	BP	somatic cell DNA recombination	4/891	78/28943	0.219356	0.367026	0.226913	50723/53314/26909/11628	4
GO:0098661	BP	inorganic anion transmembrane transport	4/891	78/28943	0.219356	0.367026	0.226913	20496/14404/12638/19204	4
GO:0007612	BP	learning	8/891	187/28943	0.220129	0.368197	0.227637	26570/24088/11441/19225/21983/20927/232975/19049	8
GO:0048588	BP	developmental cell growth	11/891	273/28943	0.222577	0.372168	0.230093	12305/22416/83767/27279/20353/13841/70433/16202/68404/84506/244058	11
GO:0031103	BP	axon regeneration	3/891	53/28943	0.223202	0.372965	0.230585	269295/211323/244058	3
GO:2000677	BP	regulation of transcription regulatory region DNA binding	3/891	53/28943	0.223202	0.372965	0.230585	16878/207259/18627	3
GO:0010977	BP	negative regulation of neuron projection development	7/891	160/28943	0.224118	0.373009	0.230612	22416/20353/53972/13841/70433/269295/244058	7
GO:0001759	BP	organ induction	2/891	29/28943	0.224191	0.373009	0.230612	22416/17292	2
GO:0006699	BP	bile acid biosynthetic process	2/891	29/28943	0.224191	0.373009	0.230612	217166/13123	2
GO:0008156	BP	negative regulation of DNA replication	2/891	29/28943	0.224191	0.373009	0.230612	57441/239789	2
GO:0015012	BP	heparan sulfate proteoglycan biosynthetic process	2/891	29/28943	0.224191	0.373009	0.230612	328779/50785	2
GO:0022010	BP	central nervous system myelination	2/891	29/28943	0.224191	0.373009	0.230612	12759/24088	2
GO:0032291	BP	axon ensheathment in central nervous system	2/891	29/28943	0.224191	0.373009	0.230612	12759/24088	2
GO:0042659	BP	regulation of cell fate specification	2/891	29/28943	0.224191	0.373009	0.230612	22416/17292	2
GO:0048521	BP	negative regulation of behavior	2/891	29/28943	0.224191	0.373009	0.230612	19219/11539	2
GO:0060045	BP	positive regulation of cardiac muscle cell proliferation	2/891	29/28943	0.224191	0.373009	0.230612	18712/211323	2
GO:1902235	BP	regulation of endoplasmic reticulum stress-induced intrinsic apoptotic signaling pathway	2/891	29/28943	0.224191	0.373009	0.230612	19255/26427	2
GO:1902932	BP	positive regulation of alcohol biosynthetic process	2/891	29/28943	0.224191	0.373009	0.230612	76854/19204	2
GO:2000831	BP	regulation of steroid hormone secretion	2/891	29/28943	0.224191	0.373009	0.230612	211323/12953	2
GO:0035195	BP	miRNA-mediated gene silencing	6/891	133/28943	0.227143	0.377797	0.233572	21926/16193/18033/230738/22695/387216	6
GO:0034728	BP	nucleosome organization	5/891	106/28943	0.228351	0.379681	0.234737	66929/239364/72480/319162/319182	5
GO:0014904	BP	myotube cell development	3/891	54/28943	0.231367	0.384314	0.237602	54720/231602/329828	3
GO:0034204	BP	lipid translocation	3/891	54/28943	0.231367	0.384314	0.237602	17250/22038/319767	3
GO:0048066	BP	developmental pigmentation	3/891	54/28943	0.231367	0.384314	0.237602	20656/67844/171531	3
GO:0005977	BP	glycogen metabolic process	4/891	80/28943	0.232512	0.385707	0.238463	22113/217166/74178/18627	4
GO:0006073	BP	cellular glucan metabolic process	4/891	80/28943	0.232512	0.385707	0.238463	22113/217166/74178/18627	4
GO:0051303	BP	establishment of chromosome localization	4/891	80/28943	0.232512	0.385707	0.238463	108000/66977/14579/381293	4
GO:2000573	BP	positive regulation of DNA biosynthetic process	4/891	80/28943	0.232512	0.385707	0.238463	17869/12267/11692/23892	4
GO:0043543	BP	protein acylation	11/891	276/28943	0.232819	0.386089	0.238699	20375/18626/71988/20583/66277/56312/16878/214855/93674/75541/100043497	11
GO:1903050	BP	regulation of proteolysis involved in cellular protein catabolic process	9/891	219/28943	0.234819	0.389279	0.240671	20423/71816/12759/77125/75234/13032/56312/14629/211770	9
GO:0001963	BP	synaptic transmission, dopaminergic	2/891	30/28943	0.235646	0.389369	0.240727	11441/19225	2
GO:0021602	BP	cranial nerve morphogenesis	2/891	30/28943	0.235646	0.389369	0.240727	11859/13654	2
GO:0034311	BP	diol metabolic process	2/891	30/28943	0.235646	0.389369	0.240727	14528/66183	2
GO:0039528	BP	cytoplasmic pattern recognition receptor signaling pathway in response to virus	2/891	30/28943	0.235646	0.389369	0.240727	231655/69097	2
GO:0046885	BP	regulation of hormone biosynthetic process	2/891	30/28943	0.235646	0.389369	0.240727	18033/13653	2
GO:0060317	BP	cardiac epithelial to mesenchymal transition	2/891	30/28943	0.235646	0.389369	0.240727	15117/20583	2
GO:0097205	BP	renal filtration	2/891	30/28943	0.235646	0.389369	0.240727	11539/14609	2
GO:1900273	BP	positive regulation of long-term synaptic potentiation	2/891	30/28943	0.235646	0.389369	0.240727	11441/232813	2
GO:1903523	BP	negative regulation of blood circulation	2/891	30/28943	0.235646	0.389369	0.240727	11539/230738	2
GO:1905562	BP	regulation of vascular endothelial cell proliferation	2/891	30/28943	0.235646	0.389369	0.240727	20293/20296	2
GO:0006475	BP	internal protein amino acid acetylation	8/891	191/28943	0.236745	0.390928	0.24169	20375/18626/20583/16878/214855/93674/75541/100043497	8
GO:0018393	BP	internal peptidyl-lysine acetylation	8/891	191/28943	0.236745	0.390928	0.24169	20375/18626/20583/16878/214855/93674/75541/100043497	8
GO:0001654	BP	eye development	16/891	424/28943	0.237016	0.391247	0.241888	20423/13836/56847/12266/59058/227731/54352/16878/230824/16917/268396/16323/116810/14609/170788/387216	16
GO:0009791	BP	post-embryonic development	6/891	135/28943	0.237188	0.391402	0.241984	20656/17932/94229/215418/170788/387216	6
GO:0035637	BP	multicellular organismal signaling	7/891	163/28943	0.237731	0.39217	0.242459	70008/54140/13052/16193/231602/11441/14609	7
GO:0007405	BP	neuroblast proliferation	4/891	81/28943	0.23916	0.394196	0.243711	20423/22416/17172/140570	4
GO:1901796	BP	regulation of signal transduction by p53 class mediator	4/891	81/28943	0.23916	0.394196	0.243711	12505/17869/20583/107765	4
GO:0006111	BP	regulation of gluconeogenesis	3/891	55/28943	0.239585	0.394196	0.243711	19255/16193/227358	3
GO:0010823	BP	negative regulation of mitochondrion organization	3/891	55/28943	0.239585	0.394196	0.243711	15937/93734/14629	3
GO:0032355	BP	response to estradiol	3/891	55/28943	0.239585	0.394196	0.243711	14284/11839/76854	3
GO:0048546	BP	digestive tract morphogenesis	3/891	55/28943	0.239585	0.394196	0.243711	20423/23795/102643076	3
GO:0098926	BP	postsynaptic signal transduction	3/891	55/28943	0.239585	0.394196	0.243711	22416/11441/211323	3
GO:1902476	BP	chloride transmembrane transport	3/891	55/28943	0.239585	0.394196	0.243711	20496/14404/12638	3
GO:0009132	BP	nucleoside diphosphate metabolic process	6/891	136/28943	0.24226	0.398448	0.24634	15277/15937/13807/17869/56312/227659	6
GO:0043488	BP	regulation of mRNA stability	7/891	164/28943	0.242327	0.398448	0.24634	140486/12457/17874/237256/56489/230738/22695	7
GO:0150063	BP	visual system development	16/891	427/28943	0.245436	0.402943	0.249119	20423/13836/56847/12266/59058/227731/54352/16878/230824/16917/268396/16323/116810/14609/170788/387216	16
GO:0006304	BP	DNA modification	5/891	109/28943	0.245461	0.402943	0.249119	20375/17869/11628/194908/214575	5
GO:0015844	BP	monoamine transport	5/891	109/28943	0.245461	0.402943	0.249119	11541/20963/11441/12801/171180	5
GO:0030516	BP	regulation of axon extension	5/891	109/28943	0.245461	0.402943	0.249119	22416/27279/20353/70433/16202	5
GO:0035967	BP	cellular response to topologically incorrect protein	5/891	109/28943	0.245461	0.402943	0.249119	18024/23795/19255/11910/26427	5
GO:0051279	BP	regulation of release of sequestered calcium ion into cytosol	4/891	82/28943	0.245853	0.403455	0.249436	17329/15945/12061/76854	4
GO:1903046	BP	meiotic cell cycle process	9/891	222/28943	0.246625	0.40437	0.250001	56739/83558/66977/13874/16878/18413/320558/210554/623474	9
GO:0032801	BP	receptor catabolic process	2/891	31/28943	0.247133	0.40437	0.250001	207742/84506	2
GO:0033688	BP	regulation of osteoblast proliferation	2/891	31/28943	0.247133	0.40437	0.250001	16007/23892	2
GO:0060384	BP	innervation	2/891	31/28943	0.247133	0.40437	0.250001	22329/19713	2
GO:0070198	BP	protein localization to chromosome, telomeric region	2/891	31/28943	0.247133	0.40437	0.250001	21752/622675	2
GO:0101023	BP	vascular endothelial cell proliferation	2/891	31/28943	0.247133	0.40437	0.250001	20293/20296	2
GO:1901798	BP	positive regulation of signal transduction by p53 class mediator	2/891	31/28943	0.247133	0.40437	0.250001	17869/107765	2
GO:1902883	BP	negative regulation of response to oxidative stress	2/891	31/28943	0.247133	0.40437	0.250001	18024/171469	2
GO:2000178	BP	negative regulation of neural precursor cell proliferation	2/891	31/28943	0.247133	0.40437	0.250001	16176/16202	2
GO:0070169	BP	positive regulation of biomineral tissue development	3/891	56/28943	0.247851	0.405283	0.250565	16007/12638/12608	3
GO:1900271	BP	regulation of long-term synaptic potentiation	3/891	56/28943	0.247851	0.405283	0.250565	11441/11539/232813	3
GO:0032386	BP	regulation of intracellular transport	13/891	339/28943	0.247959	0.405327	0.250593	20423/15937/16193/241639/70261/19225/20296/16917/230738/55948/76157/76854/73167	13
GO:0050954	BP	sensory perception of mechanical stimulus	12/891	310/28943	0.249295	0.407379	0.251861	26941/17869/20583/11829/20496/231602/15894/14623/14619/20776/387216/751550	12
GO:0061912	BP	selective autophagy	4/891	83/28943	0.252586	0.412623	0.255103	72512/24088/192656/257632	4
GO:0030514	BP	negative regulation of BMP signaling pathway	3/891	57/28943	0.25616	0.417244	0.257961	68010/21930/23892	3
GO:0033059	BP	cellular pigmentation	3/891	57/28943	0.25616	0.417244	0.257961	67844/171531/19329	3
GO:0035567	BP	non-canonical Wnt signaling pathway	3/891	57/28943	0.25616	0.417244	0.257961	107934/230824/57265	3
GO:0048538	BP	thymus development	3/891	57/28943	0.25616	0.417244	0.257961	11634/20423/17863	3
GO:0061383	BP	trabecula morphogenesis	3/891	57/28943	0.25616	0.417244	0.257961	216161/211323/23892	3
GO:0110151	BP	positive regulation of biomineralization	3/891	57/28943	0.25616	0.417244	0.257961	16007/12638/12608	3
GO:1901985	BP	positive regulation of protein acetylation	3/891	57/28943	0.25616	0.417244	0.257961	20583/16878/214855	3
GO:1903170	BP	negative regulation of calcium ion transmembrane transport	3/891	57/28943	0.25616	0.417244	0.257961	14579/56437/68528	3
GO:2001222	BP	regulation of neuron migration	3/891	57/28943	0.25616	0.417244	0.257961	140570/245555/211323	3
GO:0021543	BP	pallium development	7/891	167/28943	0.256281	0.417306	0.257999	21869/22416/140486/17172/59058/381293/545428	7
GO:0001945	BP	lymph vessel development	2/891	32/28943	0.258637	0.419785	0.259532	13836/20963	2
GO:0003416	BP	endochondral bone growth	2/891	32/28943	0.258637	0.419785	0.259532	21825/17386	2
GO:0022011	BP	myelination in peripheral nervous system	2/891	32/28943	0.258637	0.419785	0.259532	16202/211323	2
GO:0030262	BP	apoptotic nuclear changes	2/891	32/28943	0.258637	0.419785	0.259532	16193/76854	2
GO:0032292	BP	peripheral nervous system axon ensheathment	2/891	32/28943	0.258637	0.419785	0.259532	16202/211323	2
GO:0035987	BP	endodermal cell differentiation	2/891	32/28943	0.258637	0.419785	0.259532	17292/16323	2
GO:0044030	BP	regulation of DNA methylation	2/891	32/28943	0.258637	0.419785	0.259532	20375/17869	2
GO:0048641	BP	regulation of skeletal muscle tissue development	2/891	32/28943	0.258637	0.419785	0.259532	20423/22416	2
GO:0060390	BP	regulation of SMAD protein signal transduction	2/891	32/28943	0.258637	0.419785	0.259532	67307/68371	2
GO:1905898	BP	positive regulation of response to endoplasmic reticulum stress	2/891	32/28943	0.258637	0.419785	0.259532	23795/19255	2
GO:0060042	BP	retina morphogenesis in camera-type eye	4/891	84/28943	0.259357	0.420818	0.26017	59058/54352/116810/170788	4
GO:2000058	BP	regulation of ubiquitin-dependent protein catabolic process	7/891	168/28943	0.260984	0.423322	0.261718	20423/71816/12759/77125/75234/14629/211770	7
GO:0007033	BP	vacuole organization	8/891	197/28943	0.26243	0.424328	0.26234	75909/211286/72512/71398/56312/19332/622976/319767	8
GO:0030301	BP	cholesterol transport	5/891	112/28943	0.262891	0.424328	0.26234	20423/11807/18035/20288/12638	5
GO:0001914	BP	regulation of T cell mediated cytotoxicity	3/891	58/28943	0.264507	0.424328	0.26234	16160/83430/140474	3
GO:0002639	BP	positive regulation of immunoglobulin production	3/891	58/28943	0.264507	0.424328	0.26234	77125/16193/15458	3
GO:0003170	BP	heart valve development	3/891	58/28943	0.264507	0.424328	0.26234	16007/21938/20289	3
GO:0007140	BP	male meiotic nuclear division	3/891	58/28943	0.264507	0.424328	0.26234	56739/83558/320558	3
GO:0044058	BP	regulation of digestive system process	3/891	58/28943	0.264507	0.424328	0.26234	11807/279561/84506	3
GO:0007264	BP	small GTPase mediated signal transduction	16/891	434/28943	0.265531	0.424328	0.26234	110279/12977/170758/83767/19730/23912/228543/260409/73728/268480/69581/110351/381293/223881/211323/73167	16
GO:0002251	BP	organ or tissue specific immune response	4/891	85/28943	0.266163	0.424328	0.26234	16193/19329/233079/257632	4
GO:0050000	BP	chromosome localization	4/891	85/28943	0.266163	0.424328	0.26234	108000/66977/14579/381293	4
GO:0051966	BP	regulation of synaptic transmission, glutamatergic	4/891	85/28943	0.266163	0.424328	0.26234	19225/20296/11539/12801	4
GO:1902117	BP	positive regulation of organelle assembly	4/891	85/28943	0.266163	0.424328	0.26234	20971/27041/12981/21926	4
GO:0035194	BP	post-transcriptional gene silencing by RNA	6/891	141/28943	0.268075	0.424328	0.26234	21926/16193/18033/230738/22695/387216	6
GO:0000050	BP	urea cycle	1/891	10/28943	0.268555	0.424328	0.26234	11847	1
GO:0002317	BP	plasma cell differentiation	1/891	10/28943	0.268555	0.424328	0.26234	14728	1
GO:0002424	BP	T cell mediated immune response to tumor cell	1/891	10/28943	0.268555	0.424328	0.26234	140474	1
GO:0002634	BP	regulation of germinal center formation	1/891	10/28943	0.268555	0.424328	0.26234	21929	1
GO:0002840	BP	regulation of T cell mediated immune response to tumor cell	1/891	10/28943	0.268555	0.424328	0.26234	140474	1
GO:0002934	BP	desmosome organization	1/891	10/28943	0.268555	0.424328	0.26234	20583	1
GO:0003149	BP	membranous septum morphogenesis	1/891	10/28943	0.268555	0.424328	0.26234	57265	1
GO:0003211	BP	cardiac ventricle formation	1/891	10/28943	0.268555	0.424328	0.26234	17292	1
GO:0006527	BP	arginine catabolic process	1/891	10/28943	0.268555	0.424328	0.26234	11847	1
GO:0006591	BP	ornithine metabolic process	1/891	10/28943	0.268555	0.424328	0.26234	11847	1
GO:0007158	BP	neuron cell-cell adhesion	1/891	10/28943	0.268555	0.424328	0.26234	19713	1
GO:0007191	BP	adenylate cyclase-activating dopamine receptor signaling pathway	1/891	10/28943	0.268555	0.424328	0.26234	26941	1
GO:0007567	BP	parturition	1/891	10/28943	0.268555	0.424328	0.26234	19204	1
GO:0008298	BP	intracellular mRNA localization	1/891	10/28943	0.268555	0.424328	0.26234	22695	1
GO:0008300	BP	isoprenoid catabolic process	1/891	10/28943	0.268555	0.424328	0.26234	63857	1
GO:0010692	BP	regulation of alkaline phosphatase activity	1/891	10/28943	0.268555	0.424328	0.26234	21926	1
GO:0010745	BP	negative regulation of macrophage derived foam cell differentiation	1/891	10/28943	0.268555	0.424328	0.26234	18035	1
GO:0010873	BP	positive regulation of cholesterol esterification	1/891	10/28943	0.268555	0.424328	0.26234	11807	1
GO:0014062	BP	regulation of serotonin secretion	1/891	10/28943	0.268555	0.424328	0.26234	12801	1
GO:0015858	BP	nucleoside transport	1/891	10/28943	0.268555	0.424328	0.26234	11539	1
GO:0015886	BP	heme transport	1/891	10/28943	0.268555	0.424328	0.26234	15458	1
GO:0017038	BP	protein import	1/891	10/28943	0.268555	0.424328	0.26234	12759	1
GO:0021612	BP	facial nerve structural organization	1/891	10/28943	0.268555	0.424328	0.26234	13654	1
GO:0021826	BP	substrate-independent telencephalic tangential migration	1/891	10/28943	0.268555	0.424328	0.26234	211323	1
GO:0021843	BP	substrate-independent telencephalic tangential interneuron migration	1/891	10/28943	0.268555	0.424328	0.26234	211323	1
GO:0021957	BP	corticospinal tract morphogenesis	1/891	10/28943	0.268555	0.424328	0.26234	59058	1
GO:0032762	BP	mast cell cytokine production	1/891	10/28943	0.268555	0.424328	0.26234	20963	1
GO:0033034	BP	positive regulation of myeloid cell apoptotic process	1/891	10/28943	0.268555	0.424328	0.26234	12505	1
GO:0033314	BP	mitotic DNA replication checkpoint signaling	1/891	10/28943	0.268555	0.424328	0.26234	210554	1
GO:0034163	BP	regulation of toll-like receptor 9 signaling pathway	1/891	10/28943	0.268555	0.424328	0.26234	224840	1
GO:0034372	BP	very-low-density lipoprotein particle remodeling	1/891	10/28943	0.268555	0.424328	0.26234	11807	1
GO:0034380	BP	high-density lipoprotein particle assembly	1/891	10/28943	0.268555	0.424328	0.26234	11807	1
GO:0035095	BP	behavioral response to nicotine	1/891	10/28943	0.268555	0.424328	0.26234	11441	1
GO:0035581	BP	sequestering of extracellular ligand from receptor	1/891	10/28943	0.268555	0.424328	0.26234	23892	1
GO:0035646	BP	endosome to melanosome transport	1/891	10/28943	0.268555	0.424328	0.26234	67844	1
GO:0035871	BP	protein K11-linked deubiquitination	1/891	10/28943	0.268555	0.424328	0.26234	21929	1
GO:0036363	BP	transforming growth factor beta activation	1/891	10/28943	0.268555	0.424328	0.26234	16420	1
GO:0043485	BP	endosome to pigment granule transport	1/891	10/28943	0.268555	0.424328	0.26234	67844	1
GO:0045199	BP	maintenance of epithelial cell apical/basal polarity	1/891	10/28943	0.268555	0.424328	0.26234	26941	1
GO:0045759	BP	negative regulation of action potential	1/891	10/28943	0.268555	0.424328	0.26234	12801	1
GO:0046884	BP	follicle-stimulating hormone secretion	1/891	10/28943	0.268555	0.424328	0.26234	16323	1
GO:0048757	BP	pigment granule maturation	1/891	10/28943	0.268555	0.424328	0.26234	67844	1
GO:0051121	BP	hepoxilin metabolic process	1/891	10/28943	0.268555	0.424328	0.26234	11687	1
GO:0051122	BP	hepoxilin biosynthetic process	1/891	10/28943	0.268555	0.424328	0.26234	11687	1
GO:0051643	BP	endoplasmic reticulum localization	1/891	10/28943	0.268555	0.424328	0.26234	272636	1
GO:0051823	BP	regulation of synapse structural plasticity	1/891	10/28943	0.268555	0.424328	0.26234	11441	1
GO:0060484	BP	lung-associated mesenchyme development	1/891	10/28943	0.268555	0.424328	0.26234	20423	1
GO:0060513	BP	prostatic bud formation	1/891	10/28943	0.268555	0.424328	0.26234	20423	1
GO:0061525	BP	hindgut development	1/891	10/28943	0.268555	0.424328	0.26234	20423	1
GO:0070662	BP	mast cell proliferation	1/891	10/28943	0.268555	0.424328	0.26234	20850	1
GO:0070666	BP	regulation of mast cell proliferation	1/891	10/28943	0.268555	0.424328	0.26234	20850	1
GO:0071318	BP	cellular response to ATP	1/891	10/28943	0.268555	0.424328	0.26234	231637	1
GO:0071362	BP	cellular response to ether	1/891	10/28943	0.268555	0.424328	0.26234	230738	1
GO:0071600	BP	otic vesicle morphogenesis	1/891	10/28943	0.268555	0.424328	0.26234	14048	1
GO:0072173	BP	metanephric tubule morphogenesis	1/891	10/28943	0.268555	0.424328	0.26234	12765	1
GO:0090237	BP	regulation of arachidonic acid secretion	1/891	10/28943	0.268555	0.424328	0.26234	20963	1
GO:0090269	BP	fibroblast growth factor production	1/891	10/28943	0.268555	0.424328	0.26234	19225	1
GO:0090270	BP	regulation of fibroblast growth factor production	1/891	10/28943	0.268555	0.424328	0.26234	19225	1
GO:0098528	BP	skeletal muscle fiber differentiation	1/891	10/28943	0.268555	0.424328	0.26234	20423	1
GO:0106049	BP	regulation of cellular response to osmotic stress	1/891	10/28943	0.268555	0.424328	0.26234	19225	1
GO:0110095	BP	cellular detoxification of aldehyde	1/891	10/28943	0.268555	0.424328	0.26234	77974	1
GO:1900147	BP	regulation of Schwann cell migration	1/891	10/28943	0.268555	0.424328	0.26234	14102	1
GO:1901731	BP	positive regulation of platelet aggregation	1/891	10/28943	0.268555	0.424328	0.26234	16193	1
GO:1905150	BP	regulation of voltage-gated sodium channel activity	1/891	10/28943	0.268555	0.424328	0.26234	76854	1
GO:1990535	BP	neuron projection maintenance	1/891	10/28943	0.268555	0.424328	0.26234	232975	1
GO:2000192	BP	negative regulation of fatty acid transport	1/891	10/28943	0.268555	0.424328	0.26234	21825	1
GO:2000510	BP	positive regulation of dendritic cell chemotaxis	1/891	10/28943	0.268555	0.424328	0.26234	20375	1
GO:2000646	BP	positive regulation of receptor catabolic process	1/891	10/28943	0.268555	0.424328	0.26234	84506	1
GO:2001269	BP	positive regulation of cysteine-type endopeptidase activity involved in apoptotic signaling pathway	1/891	10/28943	0.268555	0.424328	0.26234	14102	1
GO:0002027	BP	regulation of heart rate	5/891	113/28943	0.268763	0.424328	0.26234	54140/11441/11535/54352/14528	5
GO:0021987	BP	cerebral cortex development	5/891	113/28943	0.268763	0.424328	0.26234	21869/17172/59058/381293/545428	5
GO:0071482	BP	cellular response to light stimulus	5/891	113/28943	0.268763	0.424328	0.26234	21857/26415/17395/170788/319162	5
GO:0003081	BP	regulation of systemic arterial blood pressure by renin-angiotensin	2/891	33/28943	0.270147	0.424914	0.262703	21869/70008	2
GO:0006921	BP	cellular component disassembly involved in execution phase of apoptosis	2/891	33/28943	0.270147	0.424914	0.262703	16193/76854	2
GO:0006972	BP	hyperosmotic response	2/891	33/28943	0.270147	0.424914	0.262703	21869/20496	2
GO:0009187	BP	cyclic nucleotide metabolic process	2/891	33/28943	0.270147	0.424914	0.262703	13836/14917	2
GO:0010155	BP	regulation of proton transport	2/891	33/28943	0.270147	0.424914	0.262703	26941/70261	2
GO:0021952	BP	central nervous system projection neuron axonogenesis	2/891	33/28943	0.270147	0.424914	0.262703	59058/70433	2
GO:0040036	BP	regulation of fibroblast growth factor receptor signaling pathway	2/891	33/28943	0.270147	0.424914	0.262703	26427/21825	2
GO:0048566	BP	embryonic digestive tract development	2/891	33/28943	0.270147	0.424914	0.262703	20423/17863	2
GO:0048841	BP	regulation of axon extension involved in axon guidance	2/891	33/28943	0.270147	0.424914	0.262703	22416/20353	2
GO:1901797	BP	negative regulation of signal transduction by p53 class mediator	2/891	33/28943	0.270147	0.424914	0.262703	12505/20583	2
GO:1902253	BP	regulation of intrinsic apoptotic signaling pathway by p53 class mediator	2/891	33/28943	0.270147	0.424914	0.262703	12505/17869	2
GO:1904706	BP	negative regulation of vascular associated smooth muscle cell proliferation	2/891	33/28943	0.270147	0.424914	0.262703	20656/76854	2
GO:0044242	BP	cellular lipid catabolic process	9/891	228/28943	0.270814	0.42583	0.263269	11807/14245/18805/63857/433091/12801/109254/224530/23956	9
GO:0042987	BP	amyloid precursor protein catabolic process	3/891	59/28943	0.272886	0.428467	0.264899	12759/21926/11441	3
GO:0045599	BP	negative regulation of fat cell differentiation	3/891	59/28943	0.272886	0.428467	0.264899	20656/22416/76854	3
GO:0097035	BP	regulation of membrane lipid distribution	3/891	59/28943	0.272886	0.428467	0.264899	17250/22038/319767	3
GO:0002067	BP	glandular epithelial cell differentiation	4/891	86/28943	0.273001	0.428467	0.264899	17172/23795/12638/102643076	4
GO:0002200	BP	somatic diversification of immune receptors	4/891	86/28943	0.273001	0.428467	0.264899	50723/53314/26909/11628	4
GO:0003151	BP	outflow tract morphogenesis	4/891	86/28943	0.273001	0.428467	0.264899	14048/16202/21825/57265	4
GO:0051224	BP	negative regulation of protein transport	6/891	142/28943	0.27332	0.428834	0.265126	16160/241639/16176/20927/109254/16514	6
GO:1990778	BP	protein localization to cell periphery	14/891	377/28943	0.274425	0.430433	0.266115	13836/22416/16776/23795/26941/67295/21926/72080/69047/21983/279561/241263/76854/16514	14
GO:0001708	BP	cell fate specification	5/891	114/28943	0.274664	0.430675	0.266264	20423/22416/17172/14048/17292	5
GO:1990138	BP	neuron projection extension	8/891	200/28943	0.275575	0.431968	0.267064	12305/22416/83767/27279/20353/70433/16202/68404	8
GO:0099504	BP	synaptic vesicle cycle	9/891	230/28943	0.279031	0.437249	0.270329	76787/11541/18805/231602/11441/18442/68404/74732/171180	9
GO:0003407	BP	neural retina development	4/891	87/28943	0.279868	0.438153	0.270887	59058/54352/116810/170788	4
GO:0060113	BP	inner ear receptor cell differentiation	4/891	87/28943	0.279868	0.438153	0.270887	20971/26941/16918/57265	4
GO:0061178	BP	regulation of insulin secretion involved in cellular response to glucose stimulus	4/891	87/28943	0.279868	0.438153	0.270887	17932/217166/12638/75770	4
GO:0051591	BP	response to cAMP	3/891	60/28943	0.281292	0.439852	0.271938	18626/12638/214593	3
GO:0099003	BP	vesicle-mediated transport in synapse	10/891	260/28943	0.281331	0.439852	0.271938	76787/11541/18805/231602/11441/18442/68404/74732/171180/211323	10
GO:0000038	BP	very long-chain fatty acid metabolic process	2/891	34/28943	0.281652	0.439852	0.271938	74559/170439	2
GO:0002053	BP	positive regulation of mesenchymal cell proliferation	2/891	34/28943	0.281652	0.439852	0.271938	20423/17869	2
GO:0010863	BP	positive regulation of phospholipase C activity	2/891	34/28943	0.281652	0.439852	0.271938	20339/19204	2
GO:0045922	BP	negative regulation of fatty acid metabolic process	2/891	34/28943	0.281652	0.439852	0.271938	12801/26365	2
GO:0051973	BP	positive regulation of telomerase activity	2/891	34/28943	0.281652	0.439852	0.271938	17869/23892	2
GO:1903205	BP	regulation of hydrogen peroxide-induced cell death	2/891	34/28943	0.281652	0.439852	0.271938	18024/171469	2
GO:0018205	BP	peptidyl-lysine modification	15/891	410/28943	0.283727	0.442955	0.273857	20375/17863/18626/20583/67573/14048/66277/16878/214855/13654/13653/71458/93674/75541/100043497	15
GO:0015918	BP	sterol transport	5/891	116/28943	0.286545	0.444248	0.274656	20423/11807/18035/20288/12638	5
GO:0035019	BP	somatic stem cell population maintenance	4/891	88/28943	0.286762	0.444248	0.274656	20375/17869/13711/16878	4
GO:0051651	BP	maintenance of location in cell	9/891	232/28943	0.287317	0.444248	0.274656	15277/11979/28240/16819/17329/15945/12061/14609/76854	9
GO:0000290	BP	deadenylation-dependent decapping of nuclear-transcribed mRNA	1/891	11/28943	0.291081	0.444248	0.274656	12457	1
GO:0002349	BP	histamine production involved in inflammatory response	1/891	11/28943	0.291081	0.444248	0.274656	11542	1
GO:0002357	BP	defense response to tumor cell	1/891	11/28943	0.291081	0.444248	0.274656	20375	1
GO:0002441	BP	histamine secretion involved in inflammatory response	1/891	11/28943	0.291081	0.444248	0.274656	11542	1
GO:0002553	BP	histamine secretion by mast cell	1/891	11/28943	0.291081	0.444248	0.274656	11542	1
GO:0002679	BP	respiratory burst involved in defense response	1/891	11/28943	0.291081	0.444248	0.274656	17969	1
GO:0003139	BP	secondary heart field specification	1/891	11/28943	0.291081	0.444248	0.274656	17292	1
GO:0003266	BP	regulation of secondary heart field cardioblast proliferation	1/891	11/28943	0.291081	0.444248	0.274656	14048	1
GO:0006068	BP	ethanol catabolic process	1/891	11/28943	0.291081	0.444248	0.274656	11529	1
GO:0006521	BP	regulation of cellular amino acid metabolic process	1/891	11/28943	0.291081	0.444248	0.274656	26570	1
GO:0006646	BP	phosphatidylethanolamine biosynthetic process	1/891	11/28943	0.291081	0.444248	0.274656	11687	1
GO:0008354	BP	germ cell migration	1/891	11/28943	0.291081	0.444248	0.274656	13052	1
GO:0010587	BP	miRNA catabolic process	1/891	11/28943	0.291081	0.444248	0.274656	230738	1
GO:0010749	BP	regulation of nitric oxide mediated signal transduction	1/891	11/28943	0.291081	0.444248	0.274656	21825	1
GO:0014832	BP	urinary bladder smooth muscle contraction	1/891	11/28943	0.291081	0.444248	0.274656	231602	1
GO:0015810	BP	aspartate transmembrane transport	1/891	11/28943	0.291081	0.444248	0.274656	114644	1
GO:0018206	BP	peptidyl-methionine modification	1/891	11/28943	0.291081	0.444248	0.274656	11807	1
GO:0019372	BP	lipoxygenase pathway	1/891	11/28943	0.291081	0.444248	0.274656	11687	1
GO:0019627	BP	urea metabolic process	1/891	11/28943	0.291081	0.444248	0.274656	11847	1
GO:0030300	BP	regulation of intestinal cholesterol absorption	1/891	11/28943	0.291081	0.444248	0.274656	11807	1
GO:0031077	BP	post-embryonic camera-type eye development	1/891	11/28943	0.291081	0.444248	0.274656	387216	1
GO:0032353	BP	negative regulation of hormone biosynthetic process	1/891	11/28943	0.291081	0.444248	0.274656	18033	1
GO:0034370	BP	triglyceride-rich lipoprotein particle remodeling	1/891	11/28943	0.291081	0.444248	0.274656	11807	1
GO:0034384	BP	high-density lipoprotein particle clearance	1/891	11/28943	0.291081	0.444248	0.274656	11807	1
GO:0035090	BP	maintenance of apical/basal cell polarity	1/891	11/28943	0.291081	0.444248	0.274656	26941	1
GO:0035336	BP	long-chain fatty-acyl-CoA metabolic process	1/891	11/28943	0.291081	0.444248	0.274656	66198	1
GO:0036135	BP	Schwann cell migration	1/891	11/28943	0.291081	0.444248	0.274656	14102	1
GO:0036260	BP	RNA capping	1/891	11/28943	0.291081	0.444248	0.274656	213773	1
GO:0036302	BP	atrioventricular canal development	1/891	11/28943	0.291081	0.444248	0.274656	15117	1
GO:0042118	BP	endothelial cell activation	1/891	11/28943	0.291081	0.444248	0.274656	15945	1
GO:0043482	BP	cellular pigment accumulation	1/891	11/28943	0.291081	0.444248	0.274656	67844	1
GO:0043568	BP	positive regulation of insulin-like growth factor receptor signaling pathway	1/891	11/28943	0.291081	0.444248	0.274656	329828	1
GO:0046618	BP	xenobiotic export	1/891	11/28943	0.291081	0.444248	0.274656	17250	1
GO:0046689	BP	response to mercury ion	1/891	11/28943	0.291081	0.444248	0.274656	11827	1
GO:0048262	BP	determination of dorsal/ventral asymmetry	1/891	11/28943	0.291081	0.444248	0.274656	23892	1
GO:0048263	BP	determination of dorsal identity	1/891	11/28943	0.291081	0.444248	0.274656	23892	1
GO:0048318	BP	axial mesoderm development	1/891	11/28943	0.291081	0.444248	0.274656	13836	1
GO:0048563	BP	post-embryonic animal organ morphogenesis	1/891	11/28943	0.291081	0.444248	0.274656	387216	1
GO:0048617	BP	embryonic foregut morphogenesis	1/891	11/28943	0.291081	0.444248	0.274656	20423	1
GO:0051458	BP	corticotropin secretion	1/891	11/28943	0.291081	0.444248	0.274656	16878	1
GO:0060068	BP	vagina development	1/891	11/28943	0.291081	0.444248	0.274656	22174	1
GO:0060174	BP	limb bud formation	1/891	11/28943	0.291081	0.444248	0.274656	20423	1
GO:0060600	BP	dichotomous subdivision of an epithelial terminal unit	1/891	11/28943	0.291081	0.444248	0.274656	11839	1
GO:0060768	BP	regulation of epithelial cell proliferation involved in prostate gland development	1/891	11/28943	0.291081	0.444248	0.274656	20423	1
GO:0060900	BP	embryonic camera-type eye formation	1/891	11/28943	0.291081	0.444248	0.274656	56847	1
GO:0060920	BP	cardiac pacemaker cell differentiation	1/891	11/28943	0.291081	0.444248	0.274656	17292	1
GO:0070493	BP	thrombin-activated receptor signaling pathway	1/891	11/28943	0.291081	0.444248	0.274656	56193	1
GO:0070782	BP	phosphatidylserine exposure on apoptotic cell surface	1/891	11/28943	0.291081	0.444248	0.274656	22038	1
GO:0071415	BP	cellular response to purine-containing compound	1/891	11/28943	0.291081	0.444248	0.274656	28240	1
GO:0071864	BP	positive regulation of cell proliferation in bone marrow	1/891	11/28943	0.291081	0.444248	0.274656	16193	1
GO:0071941	BP	nitrogen cycle metabolic process	1/891	11/28943	0.291081	0.444248	0.274656	11847	1
GO:0072526	BP	pyridine-containing compound catabolic process	1/891	11/28943	0.291081	0.444248	0.274656	17969	1
GO:0086016	BP	AV node cell action potential	1/891	11/28943	0.291081	0.444248	0.274656	13052	1
GO:0086027	BP	AV node cell to bundle of His cell signaling	1/891	11/28943	0.291081	0.444248	0.274656	13052	1
GO:0090091	BP	positive regulation of extracellular matrix disassembly	1/891	11/28943	0.291081	0.444248	0.274656	16193	1
GO:0090713	BP	immunological memory process	1/891	11/28943	0.291081	0.444248	0.274656	83430	1
GO:0097278	BP	complement-dependent cytotoxicity	1/891	11/28943	0.291081	0.444248	0.274656	12266	1
GO:1900115	BP	extracellular regulation of signal transduction	1/891	11/28943	0.291081	0.444248	0.274656	23892	1
GO:1900116	BP	extracellular negative regulation of signal transduction	1/891	11/28943	0.291081	0.444248	0.274656	23892	1
GO:1900747	BP	negative regulation of vascular endothelial growth factor signaling pathway	1/891	11/28943	0.291081	0.444248	0.274656	16160	1
GO:1902035	BP	positive regulation of hematopoietic stem cell proliferation	1/891	11/28943	0.291081	0.444248	0.274656	14825	1
GO:1902231	BP	positive regulation of intrinsic apoptotic signaling pathway in response to DNA damage	1/891	11/28943	0.291081	0.444248	0.274656	22038	1
GO:1902946	BP	protein localization to early endosome	1/891	11/28943	0.291081	0.444248	0.274656	17309	1
GO:1903431	BP	positive regulation of cell maturation	1/891	11/28943	0.291081	0.444248	0.274656	19713	1
GO:1903800	BP	positive regulation of production of miRNAs involved in gene silencing by miRNA	1/891	11/28943	0.291081	0.444248	0.274656	16193	1
GO:1904383	BP	response to sodium phosphate	1/891	11/28943	0.291081	0.444248	0.274656	64654	1
GO:1905634	BP	regulation of protein localization to chromatin	1/891	11/28943	0.291081	0.444248	0.274656	20375	1
GO:2000109	BP	regulation of macrophage apoptotic process	1/891	11/28943	0.291081	0.444248	0.274656	257632	1
GO:2000320	BP	negative regulation of T-helper 17 cell differentiation	1/891	11/28943	0.291081	0.444248	0.274656	230738	1
GO:2000563	BP	positive regulation of CD4-positive, alpha-beta T cell proliferation	1/891	11/28943	0.291081	0.444248	0.274656	192656	1
GO:2000601	BP	positive regulation of Arp2/3 complex-mediated actin nucleation	1/891	11/28943	0.291081	0.444248	0.274656	83767	1
GO:0060078	BP	regulation of postsynaptic membrane potential	5/891	117/28943	0.29252	0.446042	0.275765	11441/14404/231637/11539/627214	5
GO:0000132	BP	establishment of mitotic spindle orientation	2/891	35/28943	0.293141	0.446042	0.275765	14048/72080	2
GO:0003209	BP	cardiac atrium morphogenesis	2/891	35/28943	0.293141	0.446042	0.275765	16007/17292	2
GO:0008299	BP	isoprenoid biosynthetic process	2/891	35/28943	0.293141	0.446042	0.275765	56847/241452	2
GO:0014044	BP	Schwann cell development	2/891	35/28943	0.293141	0.446042	0.275765	16202/211323	2
GO:0042908	BP	xenobiotic transport	2/891	35/28943	0.293141	0.446042	0.275765	17250/14609	2
GO:0043243	BP	positive regulation of protein-containing complex disassembly	2/891	35/28943	0.293141	0.446042	0.275765	56193/21926	2
GO:0048679	BP	regulation of axon regeneration	2/891	35/28943	0.293141	0.446042	0.275765	211323/244058	2
GO:1990089	BP	response to nerve growth factor	2/891	35/28943	0.293141	0.446042	0.275765	83767/18033	2
GO:1990090	BP	cellular response to nerve growth factor stimulus	2/891	35/28943	0.293141	0.446042	0.275765	83767/18033	2
GO:0140013	BP	meiotic nuclear division	8/891	204/28943	0.293371	0.446257	0.275898	56739/83558/66977/13874/16878/18413/320558/623474	8
GO:1904950	BP	negative regulation of establishment of protein localization	6/891	146/28943	0.29453	0.447885	0.276904	16160/241639/16176/20927/109254/16514	6
GO:0048736	BP	appendage development	8/891	205/28943	0.297864	0.452596	0.279817	20423/26570/20289/16917/14609/387216/76166/23892	8
GO:0060173	BP	limb development	8/891	205/28943	0.297864	0.452596	0.279817	20423/26570/20289/16917/14609/387216/76166/23892	8
GO:0010676	BP	positive regulation of cellular carbohydrate metabolic process	3/891	62/28943	0.298167	0.452596	0.279817	19255/76854/19204	3
GO:0046622	BP	positive regulation of organ growth	3/891	62/28943	0.298167	0.452596	0.279817	18712/84506/211323	3
GO:0050982	BP	detection of mechanical stimulus	3/891	62/28943	0.298167	0.452596	0.279817	17869/20496/18766	3
GO:0051785	BP	positive regulation of nuclear division	3/891	62/28943	0.298167	0.452596	0.279817	16176/16175/13874	3
GO:0051783	BP	regulation of nuclear division	6/891	147/28943	0.299884	0.454928	0.281259	66977/16176/16175/13874/16878/18413	6
GO:0090101	BP	negative regulation of transmembrane receptor protein serine/threonine kinase signaling pathway	6/891	147/28943	0.299884	0.454928	0.281259	21869/67307/68010/21930/23892/68371	6
GO:1902600	BP	proton transmembrane transport	4/891	90/28943	0.300619	0.455906	0.281863	26941/94229/70261/232975	4
GO:0032271	BP	regulation of protein polymerization	8/891	206/28943	0.302372	0.458426	0.283421	207495/11687/24088/260409/277468/15894/12985/231637	8
GO:0009952	BP	anterior/posterior pattern specification	9/891	236/28943	0.304078	0.460547	0.284733	20423/18423/22416/15206/20893/17293/17292/194908/214575	9
GO:0045666	BP	positive regulation of neuron differentiation	5/891	119/28943	0.304534	0.460547	0.284733	20423/104156/17172/16193/233552	5
GO:0008045	BP	motor neuron axon guidance	2/891	36/28943	0.304604	0.460547	0.284733	16782/13654	2
GO:0010719	BP	negative regulation of epithelial to mesenchymal transition	2/891	36/28943	0.304604	0.460547	0.284733	21869/319530	2
GO:0019373	BP	epoxygenase P450 pathway	2/891	36/28943	0.304604	0.460547	0.284733	13087/13090	2
GO:0033273	BP	response to vitamin	2/891	36/28943	0.304604	0.460547	0.284733	20583/18712	2
GO:0042168	BP	heme metabolic process	2/891	36/28943	0.304604	0.460547	0.284733	13087/15458	2
GO:1903715	BP	regulation of aerobic respiration	2/891	36/28943	0.304604	0.460547	0.284733	17869/56312	2
GO:0000288	BP	nuclear-transcribed mRNA catabolic process, deadenylation-dependent decay	3/891	63/28943	0.306627	0.460547	0.284733	140486/12457/22695	3
GO:0010517	BP	regulation of phospholipase activity	3/891	63/28943	0.306627	0.460547	0.284733	20339/16007/19204	3
GO:0060324	BP	face development	3/891	63/28943	0.306627	0.460547	0.284733	56847/215418/20289	3
GO:0034644	BP	cellular response to UV	4/891	91/28943	0.307577	0.460547	0.284733	21857/26415/17395/319162	4
GO:0051937	BP	catecholamine transport	4/891	91/28943	0.307577	0.460547	0.284733	11541/11441/12801/171180	4
GO:0051209	BP	release of sequestered calcium ion into cytosol	5/891	120/28943	0.310569	0.460547	0.284733	28240/17329/15945/12061/76854	5
GO:0016441	BP	post-transcriptional gene silencing	6/891	149/28943	0.310646	0.460547	0.284733	21926/16193/18033/230738/22695/387216	6
GO:0099173	BP	postsynapse organization	8/891	208/28943	0.311434	0.460547	0.284733	104156/245684/53972/26570/13841/11441/231637/232813	8
GO:0001542	BP	ovulation from ovarian follicle	1/891	12/28943	0.312913	0.460547	0.284733	11576	1
GO:0002579	BP	positive regulation of antigen processing and presentation	1/891	12/28943	0.312913	0.460547	0.284733	257632	1
GO:0002885	BP	positive regulation of hypersensitivity	1/891	12/28943	0.312913	0.460547	0.284733	12266	1
GO:0006047	BP	UDP-N-acetylglucosamine metabolic process	1/891	12/28943	0.312913	0.460547	0.284733	14584	1
GO:0006072	BP	glycerol-3-phosphate metabolic process	1/891	12/28943	0.312913	0.460547	0.284733	14933	1
GO:0006182	BP	cGMP biosynthetic process	1/891	12/28943	0.312913	0.460547	0.284733	14917	1
GO:0006241	BP	CTP biosynthetic process	1/891	12/28943	0.312913	0.460547	0.284733	51797	1
GO:0006335	BP	DNA replication-dependent chromatin assembly	1/891	12/28943	0.312913	0.460547	0.284733	66929	1
GO:0006686	BP	sphingomyelin biosynthetic process	1/891	12/28943	0.312913	0.460547	0.284733	74442	1
GO:0007042	BP	lysosomal lumen acidification	1/891	12/28943	0.312913	0.460547	0.284733	211286	1
GO:0007168	BP	receptor guanylyl cyclase signaling pathway	1/891	12/28943	0.312913	0.460547	0.284733	14917	1
GO:0007320	BP	insemination	1/891	12/28943	0.312913	0.460547	0.284733	54140	1
GO:0007440	BP	foregut morphogenesis	1/891	12/28943	0.312913	0.460547	0.284733	20423	1
GO:0009404	BP	toxin metabolic process	1/891	12/28943	0.312913	0.460547	0.284733	18024	1
GO:0010649	BP	regulation of cell communication by electrical coupling	1/891	12/28943	0.312913	0.460547	0.284733	14609	1
GO:0010985	BP	negative regulation of lipoprotein particle clearance	1/891	12/28943	0.312913	0.460547	0.284733	20927	1
GO:0021561	BP	facial nerve development	1/891	12/28943	0.312913	0.460547	0.284733	13654	1
GO:0021610	BP	facial nerve morphogenesis	1/891	12/28943	0.312913	0.460547	0.284733	13654	1
GO:0021683	BP	cerebellar granular layer morphogenesis	1/891	12/28943	0.312913	0.460547	0.284733	381293	1
GO:0031272	BP	regulation of pseudopodium assembly	1/891	12/28943	0.312913	0.460547	0.284733	260409	1
GO:0031274	BP	positive regulation of pseudopodium assembly	1/891	12/28943	0.312913	0.460547	0.284733	260409	1
GO:0032351	BP	negative regulation of hormone metabolic process	1/891	12/28943	0.312913	0.460547	0.284733	18033	1
GO:0033210	BP	leptin-mediated signaling pathway	1/891	12/28943	0.312913	0.460547	0.284733	50498	1
GO:0033262	BP	regulation of nuclear cell cycle DNA replication	1/891	12/28943	0.312913	0.460547	0.284733	11628	1
GO:0033632	BP	regulation of cell-cell adhesion mediated by integrin	1/891	12/28943	0.312913	0.460547	0.284733	55985	1
GO:0034310	BP	primary alcohol catabolic process	1/891	12/28943	0.312913	0.460547	0.284733	11529	1
GO:0034650	BP	cortisol metabolic process	1/891	12/28943	0.312913	0.460547	0.284733	15484	1
GO:0035437	BP	maintenance of protein localization in endoplasmic reticulum	1/891	12/28943	0.312913	0.460547	0.284733	14609	1
GO:0035726	BP	common myeloid progenitor cell proliferation	1/891	12/28943	0.312913	0.460547	0.284733	26365	1
GO:0035864	BP	response to potassium ion	1/891	12/28943	0.312913	0.460547	0.284733	20496	1
GO:0035865	BP	cellular response to potassium ion	1/891	12/28943	0.312913	0.460547	0.284733	20496	1
GO:0036295	BP	cellular response to increased oxygen levels	1/891	12/28943	0.312913	0.460547	0.284733	14102	1
GO:0043476	BP	pigment accumulation	1/891	12/28943	0.312913	0.460547	0.284733	67844	1
GO:0043587	BP	tongue morphogenesis	1/891	12/28943	0.312913	0.460547	0.284733	20423	1
GO:0043619	BP	regulation of transcription from RNA polymerase II promoter in response to oxidative stress	1/891	12/28943	0.312913	0.460547	0.284733	18024	1
GO:0043653	BP	mitochondrial fragmentation involved in apoptotic process	1/891	12/28943	0.312913	0.460547	0.284733	72930	1
GO:0045348	BP	positive regulation of MHC class II biosynthetic process	1/891	12/28943	0.312913	0.460547	0.284733	77125	1
GO:0045607	BP	regulation of inner ear auditory receptor cell differentiation	1/891	12/28943	0.312913	0.460547	0.284733	16918	1
GO:0045631	BP	regulation of mechanoreceptor differentiation	1/891	12/28943	0.312913	0.460547	0.284733	16918	1
GO:0045869	BP	negative regulation of single stranded viral RNA replication via double stranded DNA intermediate	1/891	12/28943	0.312913	0.460547	0.284733	11628	1
GO:0046598	BP	positive regulation of viral entry into host cell	1/891	12/28943	0.312913	0.460547	0.284733	338364	1
GO:0051574	BP	positive regulation of histone H3-K9 methylation	1/891	12/28943	0.312913	0.460547	0.284733	17863	1
GO:0051798	BP	positive regulation of hair follicle development	1/891	12/28943	0.312913	0.460547	0.284733	21926	1
GO:0051971	BP	positive regulation of transmission of nerve impulse	1/891	12/28943	0.312913	0.460547	0.284733	16193	1
GO:0060013	BP	righting reflex	1/891	12/28943	0.312913	0.460547	0.284733	56847	1
GO:0060352	BP	cell adhesion molecule production	1/891	12/28943	0.312913	0.460547	0.284733	11829	1
GO:0060430	BP	lung saccule development	1/891	12/28943	0.312913	0.460547	0.284733	21869	1
GO:0060433	BP	bronchus development	1/891	12/28943	0.312913	0.460547	0.284733	23795	1
GO:0060439	BP	trachea morphogenesis	1/891	12/28943	0.312913	0.460547	0.284733	20423	1
GO:0060536	BP	cartilage morphogenesis	1/891	12/28943	0.312913	0.460547	0.284733	20583	1
GO:0060767	BP	epithelial cell proliferation involved in prostate gland development	1/891	12/28943	0.312913	0.460547	0.284733	20423	1
GO:0060856	BP	establishment of blood-brain barrier	1/891	12/28943	0.312913	0.460547	0.284733	50500	1
GO:0060872	BP	semicircular canal development	1/891	12/28943	0.312913	0.460547	0.284733	14048	1
GO:0061684	BP	chaperone-mediated autophagy	1/891	12/28943	0.312913	0.460547	0.284733	12759	1
GO:0070444	BP	oligodendrocyte progenitor proliferation	1/891	12/28943	0.312913	0.460547	0.284733	20423	1
GO:0070445	BP	regulation of oligodendrocyte progenitor proliferation	1/891	12/28943	0.312913	0.460547	0.284733	20423	1
GO:0070472	BP	regulation of uterine smooth muscle contraction	1/891	12/28943	0.312913	0.460547	0.284733	76854	1
GO:0070863	BP	positive regulation of protein exit from endoplasmic reticulum	1/891	12/28943	0.312913	0.460547	0.284733	76157	1
GO:0071679	BP	commissural neuron axon guidance	1/891	12/28943	0.312913	0.460547	0.284733	20423	1
GO:0071732	BP	cellular response to nitric oxide	1/891	12/28943	0.312913	0.460547	0.284733	21825	1
GO:0072182	BP	regulation of nephron tubule epithelial cell differentiation	1/891	12/28943	0.312913	0.460547	0.284733	16878	1
GO:0072697	BP	protein localization to cell cortex	1/891	12/28943	0.312913	0.460547	0.284733	72080	1
GO:0075294	BP	positive regulation by symbiont of entry into host	1/891	12/28943	0.312913	0.460547	0.284733	338364	1
GO:0090161	BP	Golgi ribbon formation	1/891	12/28943	0.312913	0.460547	0.284733	229474	1
GO:0090209	BP	negative regulation of triglyceride metabolic process	1/891	12/28943	0.312913	0.460547	0.284733	14245	1
GO:0090385	BP	phagosome-lysosome fusion	1/891	12/28943	0.312913	0.460547	0.284733	19332	1
GO:0097400	BP	interleukin-17-mediated signaling pathway	1/891	12/28943	0.312913	0.460547	0.284733	56489	1
GO:0098693	BP	regulation of synaptic vesicle cycle	1/891	12/28943	0.312913	0.460547	0.284733	18805	1
GO:0140289	BP	protein mono-ADP-ribosylation	1/891	12/28943	0.312913	0.460547	0.284733	547253	1
GO:1900272	BP	negative regulation of long-term synaptic potentiation	1/891	12/28943	0.312913	0.460547	0.284733	11539	1
GO:1901072	BP	glucosamine-containing compound catabolic process	1/891	12/28943	0.312913	0.460547	0.284733	12654	1
GO:1901620	BP	regulation of smoothened signaling pathway involved in dorsal/ventral neural tube patterning	1/891	12/28943	0.312913	0.460547	0.284733	76166	1
GO:1902166	BP	negative regulation of intrinsic apoptotic signaling pathway in response to DNA damage by p53 class mediator	1/891	12/28943	0.312913	0.460547	0.284733	12505	1
GO:1903779	BP	regulation of cardiac conduction	1/891	12/28943	0.312913	0.460547	0.284733	70008	1
GO:1903960	BP	negative regulation of anion transmembrane transport	1/891	12/28943	0.312913	0.460547	0.284733	215113	1
GO:1904672	BP	regulation of somatic stem cell population maintenance	1/891	12/28943	0.312913	0.460547	0.284733	17869	1
GO:1905208	BP	negative regulation of cardiocyte differentiation	1/891	12/28943	0.312913	0.460547	0.284733	22416	1
GO:1905522	BP	negative regulation of macrophage migration	1/891	12/28943	0.312913	0.460547	0.284733	110279	1
GO:1905907	BP	negative regulation of amyloid fibril formation	1/891	12/28943	0.312913	0.460547	0.284733	12759	1
GO:2000303	BP	regulation of ceramide biosynthetic process	1/891	12/28943	0.312913	0.460547	0.284733	16007	1
GO:2000317	BP	negative regulation of T-helper 17 type immune response	1/891	12/28943	0.312913	0.460547	0.284733	230738	1
GO:2000508	BP	regulation of dendritic cell chemotaxis	1/891	12/28943	0.312913	0.460547	0.284733	20375	1
GO:2000980	BP	regulation of inner ear receptor cell differentiation	1/891	12/28943	0.312913	0.460547	0.284733	16918	1
GO:2001054	BP	negative regulation of mesenchymal cell apoptotic process	1/891	12/28943	0.312913	0.460547	0.284733	20423	1
GO:0006664	BP	glycolipid metabolic process	4/891	92/28943	0.314551	0.462035	0.285652	545276/53897/14344/23956	4
GO:0032024	BP	positive regulation of insulin secretion	4/891	92/28943	0.314551	0.462035	0.285652	28240/12638/14609/76854	4
GO:0035050	BP	embryonic heart tube development	4/891	92/28943	0.314551	0.462035	0.285652	20423/22416/17292/14609	4
GO:0019748	BP	secondary metabolic process	3/891	64/28943	0.315095	0.462035	0.285652	13087/18024/26570	3
GO:0033344	BP	cholesterol efflux	3/891	64/28943	0.315095	0.462035	0.285652	20423/11807/18035	3
GO:0051851	BP	modulation by host of symbiont process	3/891	64/28943	0.315095	0.462035	0.285652	19288/20293/230738	3
GO:0060193	BP	positive regulation of lipase activity	3/891	64/28943	0.315095	0.462035	0.285652	20339/16007/19204	3
GO:0060393	BP	regulation of pathway-restricted SMAD protein phosphorylation	3/891	64/28943	0.315095	0.462035	0.285652	23886/16323/23892	3
GO:0071260	BP	cellular response to mechanical stimulus	3/891	64/28943	0.315095	0.462035	0.285652	107765/20289/19219	3
GO:0090278	BP	negative regulation of peptide hormone secretion	3/891	64/28943	0.315095	0.462035	0.285652	20927/107221/16514	3
GO:0003203	BP	endocardial cushion morphogenesis	2/891	37/28943	0.316032	0.462035	0.285652	20583/76166	2
GO:0016540	BP	protein autoprocessing	2/891	37/28943	0.316032	0.462035	0.285652	20423/12363	2
GO:0019934	BP	cGMP-mediated signaling	2/891	37/28943	0.316032	0.462035	0.285652	11541/21825	2
GO:0021591	BP	ventricular system development	2/891	37/28943	0.316032	0.462035	0.285652	108000/26570	2
GO:0040020	BP	regulation of meiotic nuclear division	2/891	37/28943	0.316032	0.462035	0.285652	16878/18413	2
GO:0045686	BP	negative regulation of glial cell differentiation	2/891	37/28943	0.316032	0.462035	0.285652	217166/171469	2
GO:0045746	BP	negative regulation of Notch signaling pathway	2/891	37/28943	0.316032	0.462035	0.285652	18035/233552	2
GO:0046329	BP	negative regulation of JNK cascade	2/891	37/28943	0.316032	0.462035	0.285652	18626/70686	2
GO:0048846	BP	axon extension involved in axon guidance	2/891	37/28943	0.316032	0.462035	0.285652	22416/20353	2
GO:0055075	BP	potassium ion homeostasis	2/891	37/28943	0.316032	0.462035	0.285652	20496/232975	2
GO:0060441	BP	epithelial tube branching involved in lung morphogenesis	2/891	37/28943	0.316032	0.462035	0.285652	20423/21926	2
GO:0071364	BP	cellular response to epidermal growth factor stimulus	2/891	37/28943	0.316032	0.462035	0.285652	20583/22695	2
GO:1902284	BP	neuron projection extension involved in neuron projection guidance	2/891	37/28943	0.316032	0.462035	0.285652	22416/20353	2
GO:0044106	BP	cellular amine metabolic process	5/891	121/28943	0.316619	0.462624	0.286017	71816/228608/26570/11441/14528	5
GO:0051283	BP	negative regulation of sequestering of calcium ion	5/891	121/28943	0.316619	0.462624	0.286017	28240/17329/15945/12061/76854	5
GO:2000112	BP	regulation of cellular macromolecule biosynthetic process	17/891	482/28943	0.317713	0.464087	0.286921	140486/14786/18626/12457/21926/77125/16193/18805/140570/237256/21825/230738/22695/12051/18627/20202/19204	17
GO:0030512	BP	negative regulation of transforming growth factor beta receptor signaling pathway	4/891	93/28943	0.321538	0.469131	0.29004	21869/67307/68010/68371	4
GO:0034308	BP	primary alcohol metabolic process	4/891	93/28943	0.321538	0.469131	0.29004	77974/241452/15484/11529	4
GO:0045104	BP	intermediate filament cytoskeleton organization	4/891	93/28943	0.321538	0.469131	0.29004	20423/14027/16691/223917	4
GO:1903509	BP	liposaccharide metabolic process	4/891	93/28943	0.321538	0.469131	0.29004	545276/53897/14344/23956	4
GO:0051963	BP	regulation of synapse assembly	5/891	122/28943	0.322685	0.470667	0.290989	22416/19329/24088/13841/21983	5
GO:0060119	BP	inner ear receptor cell development	3/891	65/28943	0.323568	0.471819	0.291701	20971/26941/57265	3
GO:0016573	BP	histone acetylation	7/891	181/28943	0.324004	0.472318	0.29201	20375/18626/20583/16878/214855/93674/100043497	7
GO:0030307	BP	positive regulation of cell growth	8/891	211/28943	0.325127	0.473818	0.292938	22416/66102/54140/27279/16202/55948/84506/211323	8
GO:0030808	BP	regulation of nucleotide biosynthetic process	2/891	38/28943	0.327417	0.475307	0.293858	11541/17869	2
GO:0036474	BP	cell death in response to hydrogen peroxide	2/891	38/28943	0.327417	0.475307	0.293858	18024/171469	2
GO:0055090	BP	acylglycerol homeostasis	2/891	38/28943	0.327417	0.475307	0.293858	57875/11539	2
GO:0070328	BP	triglyceride homeostasis	2/891	38/28943	0.327417	0.475307	0.293858	57875/11539	2
GO:0098868	BP	bone growth	2/891	38/28943	0.327417	0.475307	0.293858	21825/17386	2
GO:1900274	BP	regulation of phospholipase C activity	2/891	38/28943	0.327417	0.475307	0.293858	20339/19204	2
GO:1900371	BP	regulation of purine nucleotide biosynthetic process	2/891	38/28943	0.327417	0.475307	0.293858	11541/17869	2
GO:0010948	BP	negative regulation of cell cycle process	11/891	302/28943	0.32791	0.475307	0.293858	15937/66977/16878/20293/20296/237256/16323/76854/18413/210554/20555	11
GO:0045103	BP	intermediate filament-based process	4/891	94/28943	0.328536	0.475307	0.293858	20423/14027/16691/223917	4
GO:0048644	BP	muscle organ morphogenesis	4/891	94/28943	0.328536	0.475307	0.293858	107765/16878/57265/211323	4
GO:0051282	BP	regulation of sequestering of calcium ion	5/891	123/28943	0.328763	0.475307	0.293858	28240/17329/15945/12061/76854	5
GO:0051656	BP	establishment of organelle localization	16/891	455/28943	0.328959	0.475307	0.293858	11542/20971/11541/83767/26941/20963/14048/19329/108000/66977/72080/14579/14191/16165/381293/668727	16
GO:0032869	BP	cellular response to insulin stimulus	8/891	212/28943	0.329716	0.475307	0.293858	14245/213053/19255/16176/12703/227358/12702/26365	8
GO:0071824	BP	protein-DNA complex subunit organization	8/891	212/28943	0.329716	0.475307	0.293858	66929/17869/239364/72480/622675/70645/319162/319182	8
GO:0015909	BP	long-chain fatty acid transport	3/891	66/28943	0.332041	0.475307	0.293858	20963/17250/21825	3
GO:0051148	BP	negative regulation of muscle cell differentiation	3/891	66/28943	0.332041	0.475307	0.293858	20423/54720/13874	3
GO:0002455	BP	humoral immune response mediated by circulating immunoglobulin	7/891	183/28943	0.333935	0.475307	0.293858	14128/12266/21926/15458/26909/12051/257632	7
GO:0060041	BP	retina development in camera-type eye	7/891	183/28943	0.333935	0.475307	0.293858	12266/59058/54352/16878/116810/170788/387216	7
GO:0061013	BP	regulation of mRNA catabolic process	7/891	183/28943	0.333935	0.475307	0.293858	140486/12457/17874/237256/56489/230738/22695	7
GO:0001682	BP	tRNA 5'-leader removal	1/891	13/28943	0.334073	0.475307	0.293858	227522	1
GO:0002069	BP	columnar/cuboidal epithelial cell maturation	1/891	13/28943	0.334073	0.475307	0.293858	14609	1
GO:0002087	BP	regulation of respiratory gaseous exchange by nervous system process	1/891	13/28943	0.334073	0.475307	0.293858	11539	1
GO:0002756	BP	MyD88-independent toll-like receptor signaling pathway	1/891	13/28943	0.334073	0.475307	0.293858	414084	1
GO:0003157	BP	endocardium development	1/891	13/28943	0.334073	0.475307	0.293858	211323	1
GO:0006213	BP	pyrimidine nucleoside metabolic process	1/891	13/28943	0.334073	0.475307	0.293858	11628	1
GO:0006983	BP	ER overload response	1/891	13/28943	0.334073	0.475307	0.293858	12122	1
GO:0007597	BP	blood coagulation, intrinsic pathway	1/891	13/28943	0.334073	0.475307	0.293858	14066	1
GO:0009209	BP	pyrimidine ribonucleoside triphosphate biosynthetic process	1/891	13/28943	0.334073	0.475307	0.293858	51797	1
GO:0010739	BP	positive regulation of protein kinase A signaling	1/891	13/28943	0.334073	0.475307	0.293858	15874	1
GO:0010872	BP	regulation of cholesterol esterification	1/891	13/28943	0.334073	0.475307	0.293858	11807	1
GO:0016553	BP	base conversion or substitution editing	1/891	13/28943	0.334073	0.475307	0.293858	11628	1
GO:0019370	BP	leukotriene biosynthetic process	1/891	13/28943	0.334073	0.475307	0.293858	20963	1
GO:0021604	BP	cranial nerve structural organization	1/891	13/28943	0.334073	0.475307	0.293858	13654	1
GO:0021794	BP	thalamus development	1/891	13/28943	0.334073	0.475307	0.293858	20423	1
GO:0021860	BP	pyramidal neuron development	1/891	13/28943	0.334073	0.475307	0.293858	94229	1
GO:0030836	BP	positive regulation of actin filament depolymerization	1/891	13/28943	0.334073	0.475307	0.293858	56193	1
GO:0030854	BP	positive regulation of granulocyte differentiation	1/891	13/28943	0.334073	0.475307	0.293858	211770	1
GO:0030949	BP	positive regulation of vascular endothelial growth factor receptor signaling pathway	1/891	13/28943	0.334073	0.475307	0.293858	14172	1
GO:0031053	BP	primary miRNA processing	1/891	13/28943	0.334073	0.475307	0.293858	16193	1
GO:0032276	BP	regulation of gonadotropin secretion	1/891	13/28943	0.334073	0.475307	0.293858	16323	1
GO:0032486	BP	Rap protein signal transduction	1/891	13/28943	0.334073	0.475307	0.293858	381293	1
GO:0033240	BP	positive regulation of cellular amine metabolic process	1/891	13/28943	0.334073	0.475307	0.293858	11441	1
GO:0033327	BP	Leydig cell differentiation	1/891	13/28943	0.334073	0.475307	0.293858	21869	1
GO:0033689	BP	negative regulation of osteoblast proliferation	1/891	13/28943	0.334073	0.475307	0.293858	23892	1
GO:0034374	BP	low-density lipoprotein particle remodeling	1/891	13/28943	0.334073	0.475307	0.293858	11807	1
GO:0034375	BP	high-density lipoprotein particle remodeling	1/891	13/28943	0.334073	0.475307	0.293858	11807	1
GO:0035810	BP	positive regulation of urine volume	1/891	13/28943	0.334073	0.475307	0.293858	19219	1
GO:0042136	BP	neurotransmitter biosynthetic process	1/891	13/28943	0.334073	0.475307	0.293858	11441	1
GO:0042402	BP	cellular biogenic amine catabolic process	1/891	13/28943	0.334073	0.475307	0.293858	228608	1
GO:0045144	BP	meiotic sister chromatid segregation	1/891	13/28943	0.334073	0.475307	0.293858	56739	1
GO:0045472	BP	response to ether	1/891	13/28943	0.334073	0.475307	0.293858	230738	1
GO:0045603	BP	positive regulation of endothelial cell differentiation	1/891	13/28943	0.334073	0.475307	0.293858	12226	1
GO:0045938	BP	positive regulation of circadian sleep/wake cycle, sleep	1/891	13/28943	0.334073	0.475307	0.293858	19219	1
GO:0048012	BP	hepatocyte growth factor receptor signaling pathway	1/891	13/28943	0.334073	0.475307	0.293858	19255	1
GO:0048340	BP	paraxial mesoderm morphogenesis	1/891	13/28943	0.334073	0.475307	0.293858	22416	1
GO:0048385	BP	regulation of retinoic acid receptor signaling pathway	1/891	13/28943	0.334073	0.475307	0.293858	56847	1
GO:0048672	BP	positive regulation of collateral sprouting	1/891	13/28943	0.334073	0.475307	0.293858	22416	1
GO:0048934	BP	peripheral nervous system neuron differentiation	1/891	13/28943	0.334073	0.475307	0.293858	17172	1
GO:0048935	BP	peripheral nervous system neuron development	1/891	13/28943	0.334073	0.475307	0.293858	17172	1
GO:0051177	BP	meiotic sister chromatid cohesion	1/891	13/28943	0.334073	0.475307	0.293858	56739	1
GO:0060213	BP	positive regulation of nuclear-transcribed mRNA poly(A) tail shortening	1/891	13/28943	0.334073	0.475307	0.293858	22695	1
GO:0060368	BP	regulation of Fc receptor mediated stimulatory signaling pathway	1/891	13/28943	0.334073	0.475307	0.293858	22038	1
GO:0060394	BP	negative regulation of pathway-restricted SMAD protein phosphorylation	1/891	13/28943	0.334073	0.475307	0.293858	23892	1
GO:0060586	BP	multicellular organismal iron ion homeostasis	1/891	13/28943	0.334073	0.475307	0.293858	84506	1
GO:0060601	BP	lateral sprouting from an epithelium	1/891	13/28943	0.334073	0.475307	0.293858	20423	1
GO:0070471	BP	uterine smooth muscle contraction	1/891	13/28943	0.334073	0.475307	0.293858	76854	1
GO:0070508	BP	cholesterol import	1/891	13/28943	0.334073	0.475307	0.293858	11807	1
GO:0070914	BP	UV-damage excision repair	1/891	13/28943	0.334073	0.475307	0.293858	319162	1
GO:0070934	BP	CRD-mediated mRNA stabilization	1/891	13/28943	0.334073	0.475307	0.293858	140486	1
GO:0071380	BP	cellular response to prostaglandin E stimulus	1/891	13/28943	0.334073	0.475307	0.293858	19219	1
GO:0071863	BP	regulation of cell proliferation in bone marrow	1/891	13/28943	0.334073	0.475307	0.293858	16193	1
GO:0071888	BP	macrophage apoptotic process	1/891	13/28943	0.334073	0.475307	0.293858	257632	1
GO:0086067	BP	AV node cell to bundle of His cell communication	1/891	13/28943	0.334073	0.475307	0.293858	13052	1
GO:0097577	BP	sequestering of iron ion	1/891	13/28943	0.334073	0.475307	0.293858	16819	1
GO:0098935	BP	dendritic transport	1/891	13/28943	0.334073	0.475307	0.293858	83767	1
GO:1901142	BP	insulin metabolic process	1/891	13/28943	0.334073	0.475307	0.293858	26365	1
GO:1902548	BP	negative regulation of cellular response to vascular endothelial growth factor stimulus	1/891	13/28943	0.334073	0.475307	0.293858	16160	1
GO:1903430	BP	negative regulation of cell maturation	1/891	13/28943	0.334073	0.475307	0.293858	230126	1
GO:1903977	BP	positive regulation of glial cell migration	1/891	13/28943	0.334073	0.475307	0.293858	12977	1
GO:1904058	BP	positive regulation of sensory perception of pain	1/891	13/28943	0.334073	0.475307	0.293858	19204	1
GO:1904179	BP	positive regulation of adipose tissue development	1/891	13/28943	0.334073	0.475307	0.293858	268396	1
GO:1904729	BP	regulation of intestinal lipid absorption	1/891	13/28943	0.334073	0.475307	0.293858	11807	1
GO:1904753	BP	negative regulation of vascular associated smooth muscle cell migration	1/891	13/28943	0.334073	0.475307	0.293858	18024	1
GO:1905668	BP	positive regulation of protein localization to endosome	1/891	13/28943	0.334073	0.475307	0.293858	17309	1
GO:0031345	BP	negative regulation of cell projection organization	8/891	213/28943	0.334315	0.475516	0.293987	22416/20353/53972/13841/70433/110351/269295/244058	8
GO:0031058	BP	positive regulation of histone modification	5/891	124/28943	0.334852	0.476146	0.294376	17863/14245/20583/16878/214855	5
GO:0021983	BP	pituitary gland development	2/891	39/28943	0.338749	0.480467	0.297048	21869/214593	2
GO:0030201	BP	heparan sulfate proteoglycan metabolic process	2/891	39/28943	0.338749	0.480467	0.297048	328779/50785	2
GO:0030866	BP	cortical actin cytoskeleton organization	2/891	39/28943	0.338749	0.480467	0.297048	56193/21926	2
GO:0033238	BP	regulation of cellular amine metabolic process	2/891	39/28943	0.338749	0.480467	0.297048	26570/11441	2
GO:0040001	BP	establishment of mitotic spindle localization	2/891	39/28943	0.338749	0.480467	0.297048	14048/72080	2
GO:0070528	BP	protein kinase C signaling	2/891	39/28943	0.338749	0.480467	0.297048	56193/107765	2
GO:0070570	BP	regulation of neuron projection regeneration	2/891	39/28943	0.338749	0.480467	0.297048	211323/244058	2
GO:0090049	BP	regulation of cell migration involved in sprouting angiogenesis	2/891	39/28943	0.338749	0.480467	0.297048	19225/21825	2
GO:1901661	BP	quinone metabolic process	2/891	39/28943	0.338749	0.480467	0.297048	72054/106648	2
GO:0006611	BP	protein export from nucleus	3/891	67/28943	0.34051	0.482828	0.298508	70686/13654/55948	3
GO:0097553	BP	calcium ion transmembrane import into cytosol	7/891	185/28943	0.343908	0.487373	0.301318	28240/17329/15945/12061/15874/76854/620592	7
GO:1901605	BP	alpha-amino acid metabolic process	7/891	185/28943	0.343908	0.487373	0.301318	50493/14584/11847/26570/51797/14629/22117	7
GO:0034440	BP	lipid oxidation	5/891	126/28943	0.347057	0.491697	0.303991	72054/11687/12801/11529/224530	5
GO:0019933	BP	cAMP-mediated signaling	3/891	68/28943	0.348971	0.491711	0.304	11541/19219/107221	3
GO:0032233	BP	positive regulation of actin filament bundle assembly	3/891	68/28943	0.348971	0.491711	0.304	20971/56193/268396	3
GO:0035315	BP	hair cell differentiation	3/891	68/28943	0.348971	0.491711	0.304	270893/26941/16918	3
GO:0042440	BP	pigment metabolic process	3/891	68/28943	0.348971	0.491711	0.304	13087/26570/15458	3
GO:0046496	BP	nicotinamide nucleotide metabolic process	3/891	68/28943	0.348971	0.491711	0.304	17969/50493/12457	3
GO:0051784	BP	negative regulation of nuclear division	3/891	68/28943	0.348971	0.491711	0.304	66977/16878/18413	3
GO:0060389	BP	pathway-restricted SMAD protein phosphorylation	3/891	68/28943	0.348971	0.491711	0.304	23886/16323/23892	3
GO:0090501	BP	RNA phosphodiester bond hydrolysis	3/891	68/28943	0.348971	0.491711	0.304	237256/213773/230738	3
GO:0097006	BP	regulation of plasma lipoprotein particle levels	3/891	68/28943	0.348971	0.491711	0.304	11807/20288/20927	3
GO:0035773	BP	insulin secretion involved in cellular response to glucose stimulus	4/891	97/28943	0.349572	0.491711	0.304	17932/217166/12638/75770	4
GO:0010803	BP	regulation of tumor necrosis factor-mediated signaling pathway	2/891	40/28943	0.350022	0.491711	0.304	20963/19255	2
GO:0019432	BP	triglyceride biosynthetic process	2/891	40/28943	0.350022	0.491711	0.304	14245/12266	2
GO:0032094	BP	response to food	2/891	40/28943	0.350022	0.491711	0.304	227731/11441	2
GO:0060351	BP	cartilage development involved in endochondral bone morphogenesis	2/891	40/28943	0.350022	0.491711	0.304	21825/17386	2
GO:0070849	BP	response to epidermal growth factor	2/891	40/28943	0.350022	0.491711	0.304	20583/22695	2
GO:0120316	BP	sperm flagellum assembly	2/891	40/28943	0.350022	0.491711	0.304	74286/11643	2
GO:1903573	BP	negative regulation of response to endoplasmic reticulum stress	2/891	40/28943	0.350022	0.491711	0.304	12759/26427	2
GO:0048592	BP	eye morphogenesis	7/891	187/28943	0.353917	0.491711	0.304	13836/56847/59058/54352/116810/170788/387216	7
GO:0002318	BP	myeloid progenitor cell differentiation	1/891	14/28943	0.354583	0.491711	0.304	20375	1
GO:0003096	BP	renal sodium ion transport	1/891	14/28943	0.354583	0.491711	0.304	26941	1
GO:0003188	BP	heart valve formation	1/891	14/28943	0.354583	0.491711	0.304	20289	1
GO:0003207	BP	cardiac chamber formation	1/891	14/28943	0.354583	0.491711	0.304	17292	1
GO:0006067	BP	ethanol metabolic process	1/891	14/28943	0.354583	0.491711	0.304	11529	1
GO:0006206	BP	pyrimidine nucleobase metabolic process	1/891	14/28943	0.354583	0.491711	0.304	51797	1
GO:0006465	BP	signal peptide processing	1/891	14/28943	0.354583	0.491711	0.304	211286	1
GO:0009310	BP	amine catabolic process	1/891	14/28943	0.354583	0.491711	0.304	228608	1
GO:0009312	BP	oligosaccharide biosynthetic process	1/891	14/28943	0.354583	0.491711	0.304	16770	1
GO:0010225	BP	response to UV-C	1/891	14/28943	0.354583	0.491711	0.304	12051	1
GO:0010452	BP	histone H3-K36 methylation	1/891	14/28943	0.354583	0.491711	0.304	71458	1
GO:0010635	BP	regulation of mitochondrial fusion	1/891	14/28943	0.354583	0.491711	0.304	194908	1
GO:0010936	BP	negative regulation of macrophage cytokine production	1/891	14/28943	0.354583	0.491711	0.304	257632	1
GO:0014848	BP	urinary tract smooth muscle contraction	1/891	14/28943	0.354583	0.491711	0.304	231602	1
GO:0015816	BP	glycine transport	1/891	14/28943	0.354583	0.491711	0.304	102680	1
GO:0015867	BP	ATP transport	1/891	14/28943	0.354583	0.491711	0.304	14609	1
GO:0016081	BP	synaptic vesicle docking	1/891	14/28943	0.354583	0.491711	0.304	76787	1
GO:0021903	BP	rostrocaudal neural tube patterning	1/891	14/28943	0.354583	0.491711	0.304	20423	1
GO:0030432	BP	peristalsis	1/891	14/28943	0.354583	0.491711	0.304	231602	1
GO:0032328	BP	alanine transport	1/891	14/28943	0.354583	0.491711	0.304	56774	1
GO:0032782	BP	bile acid secretion	1/891	14/28943	0.354583	0.491711	0.304	26941	1
GO:0034244	BP	negative regulation of transcription elongation from RNA polymerase II promoter	1/891	14/28943	0.354583	0.491711	0.304	20423	1
GO:0035791	BP	platelet-derived growth factor receptor-beta signaling pathway	1/891	14/28943	0.354583	0.491711	0.304	19255	1
GO:0042559	BP	pteridine-containing compound biosynthetic process	1/891	14/28943	0.354583	0.491711	0.304	14528	1
GO:0043508	BP	negative regulation of JUN kinase activity	1/891	14/28943	0.354583	0.491711	0.304	70686	1
GO:0043517	BP	positive regulation of DNA damage response, signal transduction by p53 class mediator	1/891	14/28943	0.354583	0.491711	0.304	107765	1
GO:0045091	BP	regulation of single stranded viral RNA replication via double stranded DNA intermediate	1/891	14/28943	0.354583	0.491711	0.304	11628	1
GO:0045793	BP	positive regulation of cell size	1/891	14/28943	0.354583	0.491711	0.304	19713	1
GO:0045989	BP	positive regulation of striated muscle contraction	1/891	14/28943	0.354583	0.491711	0.304	70008	1
GO:0046036	BP	CTP metabolic process	1/891	14/28943	0.354583	0.491711	0.304	51797	1
GO:0046058	BP	cAMP metabolic process	1/891	14/28943	0.354583	0.491711	0.304	13836	1
GO:0046512	BP	sphingosine biosynthetic process	1/891	14/28943	0.354583	0.491711	0.304	66183	1
GO:0046520	BP	sphingoid biosynthetic process	1/891	14/28943	0.354583	0.491711	0.304	66183	1
GO:0046886	BP	positive regulation of hormone biosynthetic process	1/891	14/28943	0.354583	0.491711	0.304	13653	1
GO:0048635	BP	negative regulation of muscle organ development	1/891	14/28943	0.354583	0.491711	0.304	16193	1
GO:0048680	BP	positive regulation of axon regeneration	1/891	14/28943	0.354583	0.491711	0.304	211323	1
GO:0050667	BP	homocysteine metabolic process	1/891	14/28943	0.354583	0.491711	0.304	22117	1
GO:0051764	BP	actin crosslink formation	1/891	14/28943	0.354583	0.491711	0.304	207495	1
GO:0051967	BP	negative regulation of synaptic transmission, glutamatergic	1/891	14/28943	0.354583	0.491711	0.304	11539	1
GO:0052646	BP	alditol phosphate metabolic process	1/891	14/28943	0.354583	0.491711	0.304	14933	1
GO:0060346	BP	bone trabecula formation	1/891	14/28943	0.354583	0.491711	0.304	23892	1
GO:0060736	BP	prostate gland growth	1/891	14/28943	0.354583	0.491711	0.304	20423	1
GO:0070344	BP	regulation of fat cell proliferation	1/891	14/28943	0.354583	0.491711	0.304	18627	1
GO:0071340	BP	skeletal muscle acetylcholine-gated channel clustering	1/891	14/28943	0.354583	0.491711	0.304	104156	1
GO:0071838	BP	cell proliferation in bone marrow	1/891	14/28943	0.354583	0.491711	0.304	16193	1
GO:0072044	BP	collecting duct development	1/891	14/28943	0.354583	0.491711	0.304	11827	1
GO:0072160	BP	nephron tubule epithelial cell differentiation	1/891	14/28943	0.354583	0.491711	0.304	16878	1
GO:0072172	BP	mesonephric tubule formation	1/891	14/28943	0.354583	0.491711	0.304	23892	1
GO:0072178	BP	nephric duct morphogenesis	1/891	14/28943	0.354583	0.491711	0.304	13841	1
GO:0090153	BP	regulation of sphingolipid biosynthetic process	1/891	14/28943	0.354583	0.491711	0.304	16007	1
GO:0098917	BP	retrograde trans-synaptic signaling	1/891	14/28943	0.354583	0.491711	0.304	12801	1
GO:1900152	BP	negative regulation of nuclear-transcribed mRNA catabolic process, deadenylation-dependent decay	1/891	14/28943	0.354583	0.491711	0.304	140486	1
GO:1901201	BP	regulation of extracellular matrix assembly	1/891	14/28943	0.354583	0.491711	0.304	15117	1
GO:1902170	BP	cellular response to reactive nitrogen species	1/891	14/28943	0.354583	0.491711	0.304	21825	1
GO:1902510	BP	regulation of apoptotic DNA fragmentation	1/891	14/28943	0.354583	0.491711	0.304	16193	1
GO:1902902	BP	negative regulation of autophagosome assembly	1/891	14/28943	0.354583	0.491711	0.304	56312	1
GO:1905038	BP	regulation of membrane lipid metabolic process	1/891	14/28943	0.354583	0.491711	0.304	16007	1
GO:1905666	BP	regulation of protein localization to endosome	1/891	14/28943	0.354583	0.491711	0.304	17309	1
GO:2000644	BP	regulation of receptor catabolic process	1/891	14/28943	0.354583	0.491711	0.304	84506	1
GO:0050772	BP	positive regulation of axonogenesis	4/891	98/28943	0.356589	0.494222	0.305552	22416/27279/16202/140570	4
GO:0090305	BP	nucleic acid phosphodiester bond hydrolysis	4/891	98/28943	0.356589	0.494222	0.305552	237256/213773/230738/22695	4
GO:0022029	BP	telencephalon cell migration	3/891	69/28943	0.35742	0.495237	0.30618	21869/545428/211323	3
GO:0048565	BP	digestive tract development	5/891	128/28943	0.359288	0.497689	0.307695	20423/17863/17172/23795/102643076	5
GO:0006091	BP	generation of precursor metabolites and energy	16/891	465/28943	0.360406	0.4991	0.308568	15277/15937/13807/12122/20656/22113/217166/17869/227731/56312/227659/381677/74178/11529/18627/623503	16
GO:0001709	BP	cell fate determination	2/891	41/28943	0.361228	0.499141	0.308593	17172/17292	2
GO:0003230	BP	cardiac atrium development	2/891	41/28943	0.361228	0.499141	0.308593	16007/17292	2
GO:0030513	BP	positive regulation of BMP signaling pathway	2/891	41/28943	0.361228	0.499141	0.308593	16007/16202	2
GO:0051180	BP	vitamin transport	2/891	41/28943	0.361228	0.499141	0.308593	17250/50500	2
GO:0051294	BP	establishment of spindle orientation	2/891	41/28943	0.361228	0.499141	0.308593	14048/72080	2
GO:0051968	BP	positive regulation of synaptic transmission, glutamatergic	2/891	41/28943	0.361228	0.499141	0.308593	19225/20296	2
GO:0060325	BP	face morphogenesis	2/891	41/28943	0.361228	0.499141	0.308593	215418/20289	2
GO:2000463	BP	positive regulation of excitatory postsynaptic potential	2/891	41/28943	0.361228	0.499141	0.308593	11441/231637	2
GO:0019226	BP	transmission of nerve impulse	4/891	99/28943	0.363606	0.502013	0.310369	54140/16193/231602/11441	4
GO:0019935	BP	cyclic-nucleotide-mediated signaling	4/891	99/28943	0.363606	0.502013	0.310369	11541/19219/21825/107221	4
GO:1901019	BP	regulation of calcium ion transmembrane transporter activity	4/891	99/28943	0.363606	0.502013	0.310369	75909/14579/56437/68528	4
GO:0030534	BP	adult behavior	7/891	189/28943	0.363953	0.502355	0.31058	217843/71816/26570/11441/232975/19049/387216	7
GO:0019362	BP	pyridine nucleotide metabolic process	3/891	70/28943	0.365854	0.504564	0.311946	17969/50493/12457	3
GO:0061337	BP	cardiac conduction	3/891	70/28943	0.365854	0.504564	0.311946	70008/13052/14609	3
GO:0099601	BP	regulation of neurotransmitter receptor activity	3/891	70/28943	0.365854	0.504564	0.311946	15980/20296/232813	3
GO:0007143	BP	female meiotic nuclear division	2/891	42/28943	0.372362	0.506997	0.31345	13874/320558	2
GO:0010092	BP	specification of animal organ identity	2/891	42/28943	0.372362	0.506997	0.31345	22416/17292	2
GO:0010464	BP	regulation of mesenchymal cell proliferation	2/891	42/28943	0.372362	0.506997	0.31345	20423/17869	2
GO:0014059	BP	regulation of dopamine secretion	2/891	42/28943	0.372362	0.506997	0.31345	12801/171180	2
GO:0038084	BP	vascular endothelial growth factor signaling pathway	2/891	42/28943	0.372362	0.506997	0.31345	16160/330119	2
GO:0051569	BP	regulation of histone H3-K4 methylation	2/891	42/28943	0.372362	0.506997	0.31345	17863/71458	2
GO:0072595	BP	maintenance of protein localization in organelle	2/891	42/28943	0.372362	0.506997	0.31345	15277/14609	2
GO:0000079	BP	regulation of cyclin-dependent protein serine/threonine kinase activity	3/891	71/28943	0.374269	0.506997	0.31345	21929/18712/55948	3
GO:0055117	BP	regulation of cardiac muscle contraction	3/891	71/28943	0.374269	0.506997	0.31345	70008/11539/230738	3
GO:0000478	BP	endonucleolytic cleavage involved in rRNA processing	1/891	15/28943	0.374461	0.506997	0.31345	213773	1
GO:0000479	BP	endonucleolytic cleavage of tricistronic rRNA transcript (SSU-rRNA, 5.8S rRNA, LSU-rRNA)	1/891	15/28943	0.374461	0.506997	0.31345	213773	1
GO:0001711	BP	endodermal cell fate commitment	1/891	15/28943	0.374461	0.506997	0.31345	17292	1
GO:0002730	BP	regulation of dendritic cell cytokine production	1/891	15/28943	0.374461	0.506997	0.31345	24088	1
GO:0007135	BP	meiosis II	1/891	15/28943	0.374461	0.506997	0.31345	56739	1
GO:0007210	BP	serotonin receptor signaling pathway	1/891	15/28943	0.374461	0.506997	0.31345	76854	1
GO:0009698	BP	phenylpropanoid metabolic process	1/891	15/28943	0.374461	0.506997	0.31345	13087	1
GO:0009804	BP	coumarin metabolic process	1/891	15/28943	0.374461	0.506997	0.31345	13087	1
GO:0010820	BP	positive regulation of T cell chemotaxis	1/891	15/28943	0.374461	0.506997	0.31345	55985	1
GO:0010831	BP	positive regulation of myotube differentiation	1/891	15/28943	0.374461	0.506997	0.31345	23956	1
GO:0010917	BP	negative regulation of mitochondrial membrane potential	1/891	15/28943	0.374461	0.506997	0.31345	68867	1
GO:0010988	BP	regulation of low-density lipoprotein particle clearance	1/891	15/28943	0.374461	0.506997	0.31345	20927	1
GO:0014049	BP	positive regulation of glutamate secretion	1/891	15/28943	0.374461	0.506997	0.31345	54140	1
GO:0014819	BP	regulation of skeletal muscle contraction	1/891	15/28943	0.374461	0.506997	0.31345	15370	1
GO:0015693	BP	magnesium ion transport	1/891	15/28943	0.374461	0.506997	0.31345	70701	1
GO:0031269	BP	pseudopodium assembly	1/891	15/28943	0.374461	0.506997	0.31345	260409	1
GO:0032026	BP	response to magnesium ion	1/891	15/28943	0.374461	0.506997	0.31345	21825	1
GO:0033147	BP	negative regulation of intracellular estrogen receptor signaling pathway	1/891	15/28943	0.374461	0.506997	0.31345	13123	1
GO:0033690	BP	positive regulation of osteoblast proliferation	1/891	15/28943	0.374461	0.506997	0.31345	16007	1
GO:0034392	BP	negative regulation of smooth muscle cell apoptotic process	1/891	15/28943	0.374461	0.506997	0.31345	12638	1
GO:0035269	BP	protein O-linked mannosylation	1/891	15/28943	0.374461	0.506997	0.31345	228366	1
GO:0035845	BP	photoreceptor cell outer segment organization	1/891	15/28943	0.374461	0.506997	0.31345	170788	1
GO:0036376	BP	sodium ion export across plasma membrane	1/891	15/28943	0.374461	0.506997	0.31345	232975	1
GO:0036498	BP	IRE1-mediated unfolded protein response	1/891	15/28943	0.374461	0.506997	0.31345	23795	1
GO:0039692	BP	single stranded viral RNA replication via double stranded DNA intermediate	1/891	15/28943	0.374461	0.506997	0.31345	11628	1
GO:0043031	BP	negative regulation of macrophage activation	1/891	15/28943	0.374461	0.506997	0.31345	217166	1
GO:0043455	BP	regulation of secondary metabolic process	1/891	15/28943	0.374461	0.506997	0.31345	26570	1
GO:0046479	BP	glycosphingolipid catabolic process	1/891	15/28943	0.374461	0.506997	0.31345	23956	1
GO:0048021	BP	regulation of melanin biosynthetic process	1/891	15/28943	0.374461	0.506997	0.31345	26570	1
GO:0048681	BP	negative regulation of axon regeneration	1/891	15/28943	0.374461	0.506997	0.31345	244058	1
GO:0050930	BP	induction of positive chemotaxis	1/891	15/28943	0.374461	0.506997	0.31345	11876	1
GO:0051645	BP	Golgi localization	1/891	15/28943	0.374461	0.506997	0.31345	26941	1
GO:0051782	BP	negative regulation of cell division	1/891	15/28943	0.374461	0.506997	0.31345	17869	1
GO:0055089	BP	fatty acid homeostasis	1/891	15/28943	0.374461	0.506997	0.31345	11539	1
GO:0060211	BP	regulation of nuclear-transcribed mRNA poly(A) tail shortening	1/891	15/28943	0.374461	0.506997	0.31345	22695	1
GO:0060700	BP	regulation of ribonuclease activity	1/891	15/28943	0.374461	0.506997	0.31345	231655	1
GO:0061983	BP	meiosis II cell cycle process	1/891	15/28943	0.374461	0.506997	0.31345	56739	1
GO:0070207	BP	protein homotrimerization	1/891	15/28943	0.374461	0.506997	0.31345	117167	1
GO:0070307	BP	lens fiber cell development	1/891	15/28943	0.374461	0.506997	0.31345	13836	1
GO:0070341	BP	fat cell proliferation	1/891	15/28943	0.374461	0.506997	0.31345	18627	1
GO:0070572	BP	positive regulation of neuron projection regeneration	1/891	15/28943	0.374461	0.506997	0.31345	211323	1
GO:0071379	BP	cellular response to prostaglandin stimulus	1/891	15/28943	0.374461	0.506997	0.31345	19219	1
GO:0071599	BP	otic vesicle development	1/891	15/28943	0.374461	0.506997	0.31345	14048	1
GO:0072176	BP	nephric duct development	1/891	15/28943	0.374461	0.506997	0.31345	13841	1
GO:0090239	BP	regulation of histone H4 acetylation	1/891	15/28943	0.374461	0.506997	0.31345	20375	1
GO:0097084	BP	vascular associated smooth muscle cell development	1/891	15/28943	0.374461	0.506997	0.31345	11535	1
GO:0099116	BP	tRNA 5'-end processing	1/891	15/28943	0.374461	0.506997	0.31345	227522	1
GO:0099550	BP	trans-synaptic signaling, modulating synaptic transmission	1/891	15/28943	0.374461	0.506997	0.31345	12801	1
GO:0110096	BP	cellular response to aldehyde	1/891	15/28943	0.374461	0.506997	0.31345	77974	1
GO:1900153	BP	positive regulation of nuclear-transcribed mRNA catabolic process, deadenylation-dependent decay	1/891	15/28943	0.374461	0.506997	0.31345	22695	1
GO:1900376	BP	regulation of secondary metabolite biosynthetic process	1/891	15/28943	0.374461	0.506997	0.31345	26570	1
GO:1900426	BP	positive regulation of defense response to bacterium	1/891	15/28943	0.374461	0.506997	0.31345	257632	1
GO:1902337	BP	regulation of apoptotic process involved in morphogenesis	1/891	15/28943	0.374461	0.506997	0.31345	21938	1
GO:1903543	BP	positive regulation of exosomal secretion	1/891	15/28943	0.374461	0.506997	0.31345	20971	1
GO:1904925	BP	positive regulation of autophagy of mitochondrion in response to mitochondrial depolarization	1/891	15/28943	0.374461	0.506997	0.31345	15277	1
GO:1905665	BP	positive regulation of calcium ion import across plasma membrane	1/891	15/28943	0.374461	0.506997	0.31345	15874	1
GO:2000650	BP	negative regulation of sodium ion transmembrane transporter activity	1/891	15/28943	0.374461	0.506997	0.31345	26941	1
GO:2000811	BP	negative regulation of anoikis	1/891	15/28943	0.374461	0.506997	0.31345	20583	1
GO:2001053	BP	regulation of mesenchymal cell apoptotic process	1/891	15/28943	0.374461	0.506997	0.31345	20423	1
GO:0001824	BP	blastocyst development	6/891	161/28943	0.376204	0.509083	0.31474	13710/66929/328779/71458/16477/15221	6
GO:0007601	BP	visual perception	6/891	161/28943	0.376204	0.509083	0.31474	77974/211286/94229/54352/170788/100038570	6
GO:0045185	BP	maintenance of protein location	4/891	101/28943	0.377627	0.510871	0.315845	15277/18035/18036/14609	4
GO:0007585	BP	respiratory gaseous exchange by respiratory system	3/891	72/28943	0.382662	0.51676	0.319486	11859/11539/74178	3
GO:0032371	BP	regulation of sterol transport	3/891	72/28943	0.382662	0.51676	0.319486	20423/11807/18035	3
GO:0032374	BP	regulation of cholesterol transport	3/891	72/28943	0.382662	0.51676	0.319486	20423/11807/18035	3
GO:0003351	BP	epithelial cilium movement involved in extracellular fluid movement	2/891	43/28943	0.383416	0.51676	0.319486	26941/11829	2
GO:0006778	BP	porphyrin-containing compound metabolic process	2/891	43/28943	0.383416	0.51676	0.319486	13087/15458	2
GO:0007616	BP	long-term memory	2/891	43/28943	0.383416	0.51676	0.319486	16819/13653	2
GO:0008206	BP	bile acid metabolic process	2/891	43/28943	0.383416	0.51676	0.319486	217166/13123	2
GO:0010874	BP	regulation of cholesterol efflux	2/891	43/28943	0.383416	0.51676	0.319486	20423/18035	2
GO:0032228	BP	regulation of synaptic transmission, GABAergic	2/891	43/28943	0.383416	0.51676	0.319486	11539/12801	2
GO:0035883	BP	enteroendocrine cell differentiation	2/891	43/28943	0.383416	0.51676	0.319486	12638/102643076	2
GO:0045981	BP	positive regulation of nucleotide metabolic process	2/891	43/28943	0.383416	0.51676	0.319486	11541/17869	2
GO:0048873	BP	homeostasis of number of cells within a tissue	2/891	43/28943	0.383416	0.51676	0.319486	12977/170758	2
GO:0050919	BP	negative chemotaxis	2/891	43/28943	0.383416	0.51676	0.319486	20353/211323	2
GO:1900544	BP	positive regulation of purine nucleotide metabolic process	2/891	43/28943	0.383416	0.51676	0.319486	11541/17869	2
GO:0099565	BP	chemical synaptic transmission, postsynaptic	4/891	102/28943	0.384627	0.518254	0.32041	11441/231637/11539/627214	4
GO:0000209	BP	protein polyubiquitination	9/891	255/28943	0.386081	0.520074	0.321535	21929/71816/75234/11796/84506/244183/257632/11797/434219	9
GO:0009755	BP	hormone-mediated signaling pathway	6/891	163/28943	0.387208	0.520952	0.322078	217166/18626/353187/13123/76854/12953	6
GO:0007416	BP	synapse assembly	7/891	194/28943	0.389119	0.520952	0.322078	22416/19329/24088/13841/21983/140570/211323	7
GO:0031047	BP	gene silencing by RNA	7/891	194/28943	0.389119	0.520952	0.322078	21752/21926/16193/18033/230738/22695/387216	7
GO:0050905	BP	neuromuscular process	7/891	194/28943	0.389119	0.520952	0.322078	110279/56847/170758/17172/15370/19289/14528	7
GO:0070085	BP	glycosylation	8/891	225/28943	0.390096	0.520952	0.322078	14584/211286/241391/94229/56546/228366/17309/14344	8
GO:0043112	BP	receptor metabolic process	3/891	73/28943	0.391029	0.520952	0.322078	207742/84506/211323	3
GO:0009062	BP	fatty acid catabolic process	4/891	103/28943	0.391618	0.520952	0.322078	14245/12801/109254/224530	4
GO:0010389	BP	regulation of G2/M transition of mitotic cell cycle	4/891	103/28943	0.391618	0.520952	0.322078	15937/108000/381293/210554	4
GO:0010770	BP	positive regulation of cell morphogenesis involved in differentiation	4/891	103/28943	0.391618	0.520952	0.322078	170758/380924/15117/16202	4
GO:0044282	BP	small molecule catabolic process	12/891	350/28943	0.393226	0.520952	0.322078	64654/72054/13807/14245/11847/11628/12801/11529/109254/224530/73988/106648	12
GO:0000076	BP	DNA replication checkpoint signaling	1/891	16/28943	0.393728	0.520952	0.322078	210554	1
GO:0002098	BP	tRNA wobble uridine modification	1/891	16/28943	0.393728	0.520952	0.322078	319582	1
GO:0002371	BP	dendritic cell cytokine production	1/891	16/28943	0.393728	0.520952	0.322078	24088	1
GO:0002883	BP	regulation of hypersensitivity	1/891	16/28943	0.393728	0.520952	0.322078	12266	1
GO:0006044	BP	N-acetylglucosamine metabolic process	1/891	16/28943	0.393728	0.520952	0.322078	17309	1
GO:0007512	BP	adult heart development	1/891	16/28943	0.393728	0.520952	0.322078	14609	1
GO:0009148	BP	pyrimidine nucleoside triphosphate biosynthetic process	1/891	16/28943	0.393728	0.520952	0.322078	51797	1
GO:0009208	BP	pyrimidine ribonucleoside triphosphate metabolic process	1/891	16/28943	0.393728	0.520952	0.322078	51797	1
GO:0014857	BP	regulation of skeletal muscle cell proliferation	1/891	16/28943	0.393728	0.520952	0.322078	20423	1
GO:0019064	BP	fusion of virus membrane with host plasma membrane	1/891	16/28943	0.393728	0.520952	0.322078	12642	1
GO:0019377	BP	glycolipid catabolic process	1/891	16/28943	0.393728	0.520952	0.322078	23956	1
GO:0021681	BP	cerebellar granular layer development	1/891	16/28943	0.393728	0.520952	0.322078	381293	1
GO:0021859	BP	pyramidal neuron differentiation	1/891	16/28943	0.393728	0.520952	0.322078	94229	1
GO:0021984	BP	adenohypophysis development	1/891	16/28943	0.393728	0.520952	0.322078	214593	1
GO:0023035	BP	CD40 signaling pathway	1/891	16/28943	0.393728	0.520952	0.322078	21929	1
GO:0030322	BP	stabilization of membrane potential	1/891	16/28943	0.393728	0.520952	0.322078	16526	1
GO:0030644	BP	cellular chloride ion homeostasis	1/891	16/28943	0.393728	0.520952	0.322078	20496	1
GO:0031573	BP	mitotic intra-S DNA damage checkpoint signaling	1/891	16/28943	0.393728	0.520952	0.322078	210554	1
GO:0031987	BP	locomotion involved in locomotory behavior	1/891	16/28943	0.393728	0.520952	0.322078	54720	1
GO:0032222	BP	regulation of synaptic transmission, cholinergic	1/891	16/28943	0.393728	0.520952	0.322078	11441	1
GO:0032239	BP	regulation of nucleobase-containing compound transport	1/891	16/28943	0.393728	0.520952	0.322078	11539	1
GO:0032402	BP	melanosome transport	1/891	16/28943	0.393728	0.520952	0.322078	19329	1
GO:0034162	BP	toll-like receptor 9 signaling pathway	1/891	16/28943	0.393728	0.520952	0.322078	224840	1
GO:0034433	BP	steroid esterification	1/891	16/28943	0.393728	0.520952	0.322078	11807	1
GO:0034434	BP	sterol esterification	1/891	16/28943	0.393728	0.520952	0.322078	11807	1
GO:0034435	BP	cholesterol esterification	1/891	16/28943	0.393728	0.520952	0.322078	11807	1
GO:0035358	BP	regulation of peroxisome proliferator activated receptor signaling pathway	1/891	16/28943	0.393728	0.520952	0.322078	11687	1
GO:0035729	BP	cellular response to hepatocyte growth factor stimulus	1/891	16/28943	0.393728	0.520952	0.322078	16193	1
GO:0039663	BP	membrane fusion involved in viral entry into host cell	1/891	16/28943	0.393728	0.520952	0.322078	12642	1
GO:0042416	BP	dopamine biosynthetic process	1/891	16/28943	0.393728	0.520952	0.322078	14528	1
GO:0042454	BP	ribonucleoside catabolic process	1/891	16/28943	0.393728	0.520952	0.322078	11628	1
GO:0042541	BP	hemoglobin biosynthetic process	1/891	16/28943	0.393728	0.520952	0.322078	16323	1
GO:0044065	BP	regulation of respiratory system process	1/891	16/28943	0.393728	0.520952	0.322078	11539	1
GO:0045717	BP	negative regulation of fatty acid biosynthetic process	1/891	16/28943	0.393728	0.520952	0.322078	26365	1
GO:0047484	BP	regulation of response to osmotic stress	1/891	16/28943	0.393728	0.520952	0.322078	19225	1
GO:0055057	BP	neuroblast division	1/891	16/28943	0.393728	0.520952	0.322078	22416	1
GO:0060026	BP	convergent extension	1/891	16/28943	0.393728	0.520952	0.322078	17292	1
GO:0060046	BP	regulation of acrosome reaction	1/891	16/28943	0.393728	0.520952	0.322078	18766	1
GO:0060831	BP	smoothened signaling pathway involved in dorsal/ventral neural tube patterning	1/891	16/28943	0.393728	0.520952	0.322078	76166	1
GO:0060979	BP	vasculogenesis involved in coronary vascular morphogenesis	1/891	16/28943	0.393728	0.520952	0.322078	20423	1
GO:0061101	BP	neuroendocrine cell differentiation	1/891	16/28943	0.393728	0.520952	0.322078	17172	1
GO:0061548	BP	ganglion development	1/891	16/28943	0.393728	0.520952	0.322078	17172	1
GO:0070593	BP	dendrite self-avoidance	1/891	16/28943	0.393728	0.520952	0.322078	545428	1
GO:0070857	BP	regulation of bile acid biosynthetic process	1/891	16/28943	0.393728	0.520952	0.322078	217166	1
GO:0070885	BP	negative regulation of calcineurin-NFAT signaling cascade	1/891	16/28943	0.393728	0.520952	0.322078	54720	1
GO:0090051	BP	negative regulation of cell migration involved in sprouting angiogenesis	1/891	16/28943	0.393728	0.520952	0.322078	21825	1
GO:0098885	BP	modification of postsynaptic actin cytoskeleton	1/891	16/28943	0.393728	0.520952	0.322078	83767	1
GO:0106057	BP	negative regulation of calcineurin-mediated signaling	1/891	16/28943	0.393728	0.520952	0.322078	54720	1
GO:1902165	BP	regulation of intrinsic apoptotic signaling pathway in response to DNA damage by p53 class mediator	1/891	16/28943	0.393728	0.520952	0.322078	12505	1
GO:1902287	BP	semaphorin-plexin signaling pathway involved in axon guidance	1/891	16/28943	0.393728	0.520952	0.322078	140570	1
GO:1902306	BP	negative regulation of sodium ion transmembrane transport	1/891	16/28943	0.393728	0.520952	0.322078	26941	1
GO:1903624	BP	regulation of DNA catabolic process	1/891	16/28943	0.393728	0.520952	0.322078	16193	1
GO:1904748	BP	regulation of apoptotic process involved in development	1/891	16/28943	0.393728	0.520952	0.322078	21938	1
GO:1904923	BP	regulation of autophagy of mitochondrion in response to mitochondrial depolarization	1/891	16/28943	0.393728	0.520952	0.322078	15277	1
GO:0005978	BP	glycogen biosynthetic process	2/891	44/28943	0.394385	0.520952	0.322078	217166/18627	2
GO:0009250	BP	glucan biosynthetic process	2/891	44/28943	0.394385	0.520952	0.322078	217166/18627	2
GO:0014046	BP	dopamine secretion	2/891	44/28943	0.394385	0.520952	0.322078	12801/171180	2
GO:0042220	BP	response to cocaine	2/891	44/28943	0.394385	0.520952	0.322078	12801/19049	2
GO:0044275	BP	cellular carbohydrate catabolic process	2/891	44/28943	0.394385	0.520952	0.322078	232714/23956	2
GO:0046461	BP	neutral lipid catabolic process	2/891	44/28943	0.394385	0.520952	0.322078	11807/433091	2
GO:0046464	BP	acylglycerol catabolic process	2/891	44/28943	0.394385	0.520952	0.322078	11807/433091	2
GO:0050918	BP	positive chemotaxis	2/891	44/28943	0.394385	0.520952	0.322078	11876/14289	2
GO:0071168	BP	protein localization to chromatin	2/891	44/28943	0.394385	0.520952	0.322078	20375/71988	2
GO:1901998	BP	toxin transport	2/891	44/28943	0.394385	0.520952	0.322078	60533/12467	2
GO:0046395	BP	carboxylic acid catabolic process	8/891	226/28943	0.394772	0.521326	0.322309	72054/14245/11847/12801/109254/224530/73988/106648	8
GO:0050953	BP	sensory perception of light stimulus	6/891	165/28943	0.39821	0.525729	0.325031	77974/211286/94229/54352/170788/100038570	6
GO:0042982	BP	amyloid precursor protein metabolic process	3/891	74/28943	0.399367	0.526842	0.325719	12759/21926/11441	3
GO:0045109	BP	intermediate filament organization	3/891	74/28943	0.399367	0.526842	0.325719	20423/16691/223917	3
GO:1904029	BP	regulation of cyclin-dependent protein kinase activity	3/891	74/28943	0.399367	0.526842	0.325719	21929/18712/55948	3
GO:0016054	BP	organic acid catabolic process	8/891	228/28943	0.404127	0.532982	0.329515	72054/14245/11847/12801/109254/224530/73988/106648	8
GO:0034198	BP	cellular response to amino acid starvation	2/891	45/28943	0.405263	0.534201	0.330269	14102/11910	2
GO:0097178	BP	ruffle assembly	2/891	45/28943	0.405263	0.534201	0.330269	15894/71982	2
GO:0006520	BP	cellular amino acid metabolic process	9/891	260/28943	0.407991	0.535623	0.331148	50493/14584/11847/26570/51797/272396/14629/22117/73988	9
GO:0009582	BP	detection of abiotic stimulus	5/891	136/28943	0.408218	0.535623	0.331148	17869/20496/11539/18766/170788	5
GO:0055001	BP	muscle cell development	8/891	229/28943	0.408804	0.535623	0.331148	13052/54720/231602/11535/225638/329828/16691/84506	8
GO:0000712	BP	resolution of meiotic recombination intermediates	1/891	17/28943	0.412402	0.535623	0.331148	83558	1
GO:0001845	BP	phagolysosome assembly	1/891	17/28943	0.412402	0.535623	0.331148	19332	1
GO:0002431	BP	Fc receptor mediated stimulatory signaling pathway	1/891	17/28943	0.412402	0.535623	0.331148	22038	1
GO:0003198	BP	epithelial to mesenchymal transition involved in endocardial cushion formation	1/891	17/28943	0.412402	0.535623	0.331148	20583	1
GO:0003222	BP	ventricular trabecula myocardium morphogenesis	1/891	17/28943	0.412402	0.535623	0.331148	211323	1
GO:0006337	BP	nucleosome disassembly	1/891	17/28943	0.412402	0.535623	0.331148	319162	1
GO:0006677	BP	glycosylceramide metabolic process	1/891	17/28943	0.412402	0.535623	0.331148	53897	1
GO:0006735	BP	NADH regeneration	1/891	17/28943	0.412402	0.535623	0.331148	13807	1
GO:0006878	BP	cellular copper ion homeostasis	1/891	17/28943	0.412402	0.535623	0.331148	11979	1
GO:0010566	BP	regulation of ketone biosynthetic process	1/891	17/28943	0.412402	0.535623	0.331148	13653	1
GO:0014067	BP	negative regulation of phosphatidylinositol 3-kinase signaling	1/891	17/28943	0.412402	0.535623	0.331148	26941	1
GO:0030299	BP	intestinal cholesterol absorption	1/891	17/28943	0.412402	0.535623	0.331148	11807	1
GO:0030320	BP	cellular monovalent inorganic anion homeostasis	1/891	17/28943	0.412402	0.535623	0.331148	20496	1
GO:0030540	BP	female genitalia development	1/891	17/28943	0.412402	0.535623	0.331148	22174	1
GO:0031268	BP	pseudopodium organization	1/891	17/28943	0.412402	0.535623	0.331148	260409	1
GO:0032048	BP	cardiolipin metabolic process	1/891	17/28943	0.412402	0.535623	0.331148	66198	1
GO:0032401	BP	establishment of melanosome localization	1/891	17/28943	0.412402	0.535623	0.331148	19329	1
GO:0033194	BP	response to hydroperoxide	1/891	17/28943	0.412402	0.535623	0.331148	28240	1
GO:0035337	BP	fatty-acyl-CoA metabolic process	1/891	17/28943	0.412402	0.535623	0.331148	66198	1
GO:0035728	BP	response to hepatocyte growth factor	1/891	17/28943	0.412402	0.535623	0.331148	16193	1
GO:0040015	BP	negative regulation of multicellular organism growth	1/891	17/28943	0.412402	0.535623	0.331148	23886	1
GO:0042711	BP	maternal behavior	1/891	17/28943	0.412402	0.535623	0.331148	54140	1
GO:0042756	BP	drinking behavior	1/891	17/28943	0.412402	0.535623	0.331148	70008	1
GO:0044320	BP	cellular response to leptin stimulus	1/891	17/28943	0.412402	0.535623	0.331148	50498	1
GO:0046068	BP	cGMP metabolic process	1/891	17/28943	0.412402	0.535623	0.331148	14917	1
GO:0046112	BP	nucleobase biosynthetic process	1/891	17/28943	0.412402	0.535623	0.331148	51797	1
GO:0046835	BP	carbohydrate phosphorylation	1/891	17/28943	0.412402	0.535623	0.331148	15277	1
GO:0048103	BP	somatic stem cell division	1/891	17/28943	0.412402	0.535623	0.331148	22416	1
GO:0051127	BP	positive regulation of actin nucleation	1/891	17/28943	0.412402	0.535623	0.331148	83767	1
GO:0051385	BP	response to mineralocorticoid	1/891	17/28943	0.412402	0.535623	0.331148	76854	1
GO:0051386	BP	regulation of neurotrophin TRK receptor signaling pathway	1/891	17/28943	0.412402	0.535623	0.331148	83767	1
GO:0051904	BP	pigment granule transport	1/891	17/28943	0.412402	0.535623	0.331148	19329	1
GO:0055091	BP	phospholipid homeostasis	1/891	17/28943	0.412402	0.535623	0.331148	16420	1
GO:0060100	BP	positive regulation of phagocytosis, engulfment	1/891	17/28943	0.412402	0.535623	0.331148	12266	1
GO:0060413	BP	atrial septum morphogenesis	1/891	17/28943	0.412402	0.535623	0.331148	16007	1
GO:0061000	BP	negative regulation of dendritic spine development	1/891	17/28943	0.412402	0.535623	0.331148	53972	1
GO:0061051	BP	positive regulation of cell growth involved in cardiac muscle cell development	1/891	17/28943	0.412402	0.535623	0.331148	84506	1
GO:0061621	BP	canonical glycolysis	1/891	17/28943	0.412402	0.535623	0.331148	13807	1
GO:0061709	BP	reticulophagy	1/891	17/28943	0.412402	0.535623	0.331148	72512	1
GO:0061718	BP	glucose catabolic process to pyruvate	1/891	17/28943	0.412402	0.535623	0.331148	13807	1
GO:0070571	BP	negative regulation of neuron projection regeneration	1/891	17/28943	0.412402	0.535623	0.331148	244058	1
GO:0071360	BP	cellular response to exogenous dsRNA	1/891	17/28943	0.412402	0.535623	0.331148	72512	1
GO:0071731	BP	response to nitric oxide	1/891	17/28943	0.412402	0.535623	0.331148	21825	1
GO:0072234	BP	metanephric nephron tubule development	1/891	17/28943	0.412402	0.535623	0.331148	16878	1
GO:0090083	BP	regulation of inclusion body assembly	1/891	17/28943	0.412402	0.535623	0.331148	12759	1
GO:0097152	BP	mesenchymal cell apoptotic process	1/891	17/28943	0.412402	0.535623	0.331148	20423	1
GO:0097212	BP	lysosomal membrane organization	1/891	17/28943	0.412402	0.535623	0.331148	319767	1
GO:1902285	BP	semaphorin-plexin signaling pathway involved in neuron projection guidance	1/891	17/28943	0.412402	0.535623	0.331148	140570	1
GO:1903019	BP	negative regulation of glycoprotein metabolic process	1/891	17/28943	0.412402	0.535623	0.331148	19288	1
GO:1903541	BP	regulation of exosomal secretion	1/891	17/28943	0.412402	0.535623	0.331148	20971	1
GO:1904936	BP	interneuron migration	1/891	17/28943	0.412402	0.535623	0.331148	21869	1
GO:1905155	BP	positive regulation of membrane invagination	1/891	17/28943	0.412402	0.535623	0.331148	12266	1
GO:2000767	BP	positive regulation of cytoplasmic translation	1/891	17/28943	0.412402	0.535623	0.331148	140486	1
GO:2001171	BP	positive regulation of ATP biosynthetic process	1/891	17/28943	0.412402	0.535623	0.331148	17869	1
GO:0009581	BP	detection of external stimulus	5/891	137/28943	0.414311	0.537825	0.33251	17869/20496/11539/18766/170788	5
GO:0090398	BP	cellular senescence	5/891	137/28943	0.414311	0.537825	0.33251	20375/11847/21752/16202/387216	5
GO:0006858	BP	extracellular transport	2/891	46/28943	0.416047	0.539662	0.333645	26941/11829	2
GO:0021955	BP	central nervous system neuron axonogenesis	2/891	46/28943	0.416047	0.539662	0.333645	59058/70433	2
GO:0060122	BP	inner ear receptor cell stereocilium organization	2/891	46/28943	0.416047	0.539662	0.333645	20971/26941	2
GO:0006486	BP	protein glycosylation	7/891	200/28943	0.419341	0.543506	0.336022	14584/241391/94229/56546/228366/17309/14344	7
GO:0043413	BP	macromolecule glycosylation	7/891	200/28943	0.419341	0.543506	0.336022	14584/241391/94229/56546/228366/17309/14344	7
GO:0021761	BP	limbic system development	4/891	107/28943	0.419443	0.543506	0.336022	21869/22416/56847/381293	4
GO:0071901	BP	negative regulation of protein serine/threonine kinase activity	4/891	107/28943	0.419443	0.543506	0.336022	21929/16176/70686/13197	4
GO:0071383	BP	cellular response to steroid hormone stimulus	6/891	169/28943	0.420176	0.544316	0.336523	18626/16365/13123/22695/76854/12953	6
GO:0048675	BP	axon extension	5/891	138/28943	0.420394	0.544459	0.336611	22416/27279/20353/70433/16202	5
GO:0001756	BP	somitogenesis	3/891	77/28943	0.424177	0.549218	0.339553	22416/17293/17292	3
GO:0006911	BP	phagocytosis, engulfment	7/891	201/28943	0.424369	0.549324	0.339619	11687/12266/20288/83382/21825/224840/276891	7
GO:0034502	BP	protein localization to chromosome	4/891	108/28943	0.426355	0.551391	0.340897	20375/21752/71988/622675	4
GO:0042177	BP	negative regulation of protein catabolic process	4/891	108/28943	0.426355	0.551391	0.340897	21857/20423/17309/211323	4
GO:0000086	BP	G2/M transition of mitotic cell cycle	5/891	139/28943	0.426466	0.551391	0.340897	15937/108000/381293/75770/210554	5
GO:0003016	BP	respiratory system process	2/891	47/28943	0.426731	0.551391	0.340897	11539/74178	2
GO:0003179	BP	heart valve morphogenesis	2/891	47/28943	0.426731	0.551391	0.340897	16007/20289	2
GO:0050974	BP	detection of mechanical stimulus involved in sensory perception	2/891	47/28943	0.426731	0.551391	0.340897	17869/20496	2
GO:0060323	BP	head morphogenesis	2/891	47/28943	0.426731	0.551391	0.340897	215418/20289	2
GO:0031056	BP	regulation of histone modification	7/891	202/28943	0.429392	0.552016	0.341283	20375/17863/14245/20583/16878/214855/71458	7
GO:0002524	BP	hypersensitivity	1/891	18/28943	0.430502	0.552016	0.341283	12266	1
GO:0010470	BP	regulation of gastrulation	1/891	18/28943	0.430502	0.552016	0.341283	20289	1
GO:0010644	BP	cell communication by electrical coupling	1/891	18/28943	0.430502	0.552016	0.341283	14609	1
GO:0032274	BP	gonadotropin secretion	1/891	18/28943	0.430502	0.552016	0.341283	16323	1
GO:0032785	BP	negative regulation of DNA-templated transcription, elongation	1/891	18/28943	0.430502	0.552016	0.341283	20423	1
GO:0033631	BP	cell-cell adhesion mediated by integrin	1/891	18/28943	0.430502	0.552016	0.341283	55985	1
GO:0035235	BP	ionotropic glutamate receptor signaling pathway	1/891	18/28943	0.430502	0.552016	0.341283	232975	1
GO:0042308	BP	negative regulation of protein import into nucleus	1/891	18/28943	0.430502	0.552016	0.341283	241639	1
GO:0043217	BP	myelin maintenance	1/891	18/28943	0.430502	0.552016	0.341283	12759	1
GO:0046322	BP	negative regulation of fatty acid oxidation	1/891	18/28943	0.430502	0.552016	0.341283	12801	1
GO:0046348	BP	amino sugar catabolic process	1/891	18/28943	0.430502	0.552016	0.341283	12654	1
GO:0051004	BP	regulation of lipoprotein lipase activity	1/891	18/28943	0.430502	0.552016	0.341283	57875	1
GO:0051580	BP	regulation of neurotransmitter uptake	1/891	18/28943	0.430502	0.552016	0.341283	18627	1
GO:0051905	BP	establishment of pigment granule localization	1/891	18/28943	0.430502	0.552016	0.341283	19329	1
GO:0055012	BP	ventricular cardiac muscle cell differentiation	1/891	18/28943	0.430502	0.552016	0.341283	211323	1
GO:0055070	BP	copper ion homeostasis	1/891	18/28943	0.430502	0.552016	0.341283	11979	1
GO:0060572	BP	morphogenesis of an epithelial bud	1/891	18/28943	0.430502	0.552016	0.341283	20423	1
GO:0060746	BP	parental behavior	1/891	18/28943	0.430502	0.552016	0.341283	54140	1
GO:0070206	BP	protein trimerization	1/891	18/28943	0.430502	0.552016	0.341283	117167	1
GO:0090308	BP	regulation of DNA methylation-dependent heterochromatin assembly	1/891	18/28943	0.430502	0.552016	0.341283	11628	1
GO:0098814	BP	spontaneous synaptic transmission	1/891	18/28943	0.430502	0.552016	0.341283	20496	1
GO:1901077	BP	regulation of relaxation of muscle	1/891	18/28943	0.430502	0.552016	0.341283	20927	1
GO:1901570	BP	fatty acid derivative biosynthetic process	1/891	18/28943	0.430502	0.552016	0.341283	11687	1
GO:1901881	BP	positive regulation of protein depolymerization	1/891	18/28943	0.430502	0.552016	0.341283	56193	1
GO:1902570	BP	protein localization to nucleolus	1/891	18/28943	0.430502	0.552016	0.341283	21752	1
GO:1905146	BP	lysosomal protein catabolic process	1/891	18/28943	0.430502	0.552016	0.341283	17309	1
GO:1905664	BP	regulation of calcium ion import across plasma membrane	1/891	18/28943	0.430502	0.552016	0.341283	15874	1
GO:1905939	BP	regulation of gonad development	1/891	18/28943	0.430502	0.552016	0.341283	56312	1
GO:1990806	BP	ligand-gated ion channel signaling pathway	1/891	18/28943	0.430502	0.552016	0.341283	232975	1
GO:0051017	BP	actin filament bundle assembly	6/891	171/28943	0.431123	0.55253	0.341601	20971/207495/56193/19219/268396/229474	6
GO:0061025	BP	membrane fusion	6/891	171/28943	0.431123	0.55253	0.341601	75766/11501/19332/69032/74732/12642	6
GO:0003382	BP	epithelial cell morphogenesis	2/891	48/28943	0.437312	0.559466	0.345889	19143/70737	2
GO:0032873	BP	negative regulation of stress-activated MAPK cascade	2/891	48/28943	0.437312	0.559466	0.345889	18626/70686	2
GO:0035137	BP	hindlimb morphogenesis	2/891	48/28943	0.437312	0.559466	0.345889	20423/387216	2
GO:0048010	BP	vascular endothelial growth factor receptor signaling pathway	2/891	48/28943	0.437312	0.559466	0.345889	20296/14172	2
GO:0051972	BP	regulation of telomerase activity	2/891	48/28943	0.437312	0.559466	0.345889	17869/23892	2
GO:0070303	BP	negative regulation of stress-activated protein kinase signaling cascade	2/891	48/28943	0.437312	0.559466	0.345889	18626/70686	2
GO:1901385	BP	regulation of voltage-gated calcium channel activity	2/891	48/28943	0.437312	0.559466	0.345889	14579/56437	2
GO:0009855	BP	determination of bilateral symmetry	5/891	141/28943	0.438572	0.560793	0.34671	20423/22416/17292/14609/23892	5
GO:0055123	BP	digestive system development	5/891	141/28943	0.438572	0.560793	0.34671	20423/17863/17172/23795/102643076	5
GO:0021766	BP	hippocampus development	3/891	79/28943	0.44052	0.562713	0.347897	21869/22416/381293	3
GO:0033143	BP	regulation of intracellular steroid hormone receptor signaling pathway	3/891	79/28943	0.44052	0.562713	0.347897	18626/13123/12953	3
GO:0043627	BP	response to estrogen	3/891	79/28943	0.44052	0.562713	0.347897	54720/214855/56222	3
GO:0072524	BP	pyridine-containing compound metabolic process	3/891	79/28943	0.44052	0.562713	0.347897	17969/50493/12457	3
GO:0006941	BP	striated muscle contraction	6/891	173/28943	0.442035	0.564505	0.349005	70008/11847/15370/232975/11539/230738	6
GO:0009799	BP	specification of symmetry	5/891	142/28943	0.444603	0.567641	0.350943	20423/22416/17292/14609/23892	5
GO:0030518	BP	intracellular steroid hormone receptor signaling pathway	4/891	111/28943	0.446958	0.567861	0.35108	18626/13123/76854/12953	4
GO:0061572	BP	actin filament bundle organization	6/891	174/28943	0.447477	0.567861	0.35108	20971/207495/56193/19219/268396/229474	6
GO:0016601	BP	Rac protein signal transduction	2/891	49/28943	0.447786	0.567861	0.35108	83767/69581	2
GO:1990928	BP	response to amino acid starvation	2/891	49/28943	0.447786	0.567861	0.35108	14102/11910	2
GO:0002097	BP	tRNA wobble base modification	1/891	19/28943	0.448045	0.567861	0.35108	319582	1
GO:0002921	BP	negative regulation of humoral immune response	1/891	19/28943	0.448045	0.567861	0.35108	72432	1
GO:0006525	BP	arginine metabolic process	1/891	19/28943	0.448045	0.567861	0.35108	11847	1
GO:0006590	BP	thyroid hormone generation	1/891	19/28943	0.448045	0.567861	0.35108	66811	1
GO:0009220	BP	pyrimidine ribonucleotide biosynthetic process	1/891	19/28943	0.448045	0.567861	0.35108	51797	1
GO:0015669	BP	gas transport	1/891	19/28943	0.448045	0.567861	0.35108	11829	1
GO:0030011	BP	maintenance of cell polarity	1/891	19/28943	0.448045	0.567861	0.35108	26941	1
GO:0032570	BP	response to progesterone	1/891	19/28943	0.448045	0.567861	0.35108	16365	1
GO:0033604	BP	negative regulation of catecholamine secretion	1/891	19/28943	0.448045	0.567861	0.35108	12801	1
GO:0033605	BP	positive regulation of catecholamine secretion	1/891	19/28943	0.448045	0.567861	0.35108	11541	1
GO:0035457	BP	cellular response to interferon-alpha	1/891	19/28943	0.448045	0.567861	0.35108	17869	1
GO:0035641	BP	locomotory exploration behavior	1/891	19/28943	0.448045	0.567861	0.35108	94229	1
GO:0042415	BP	norepinephrine metabolic process	1/891	19/28943	0.448045	0.567861	0.35108	71816	1
GO:0043691	BP	reverse cholesterol transport	1/891	19/28943	0.448045	0.567861	0.35108	11807	1
GO:0045198	BP	establishment of epithelial cell apical/basal polarity	1/891	19/28943	0.448045	0.567861	0.35108	26941	1
GO:0046827	BP	positive regulation of protein export from nucleus	1/891	19/28943	0.448045	0.567861	0.35108	55948	1
GO:0051131	BP	chaperone-mediated protein complex assembly	1/891	19/28943	0.448045	0.567861	0.35108	12759	1
GO:0051238	BP	sequestering of metal ion	1/891	19/28943	0.448045	0.567861	0.35108	16819	1
GO:0051315	BP	attachment of mitotic spindle microtubules to kinetochore	1/891	19/28943	0.448045	0.567861	0.35108	66977	1
GO:1900037	BP	regulation of cellular response to hypoxia	1/891	19/28943	0.448045	0.567861	0.35108	16526	1
GO:1900452	BP	regulation of long-term synaptic depression	1/891	19/28943	0.448045	0.567861	0.35108	11539	1
GO:1902236	BP	negative regulation of endoplasmic reticulum stress-induced intrinsic apoptotic signaling pathway	1/891	19/28943	0.448045	0.567861	0.35108	26427	1
GO:1902430	BP	negative regulation of amyloid-beta formation	1/891	19/28943	0.448045	0.567861	0.35108	12759	1
GO:1904251	BP	regulation of bile acid metabolic process	1/891	19/28943	0.448045	0.567861	0.35108	217166	1
GO:2000678	BP	negative regulation of transcription regulatory region DNA binding	1/891	19/28943	0.448045	0.567861	0.35108	18627	1
GO:0032456	BP	endocytic recycling	3/891	80/28943	0.448624	0.568167	0.351269	19329/231830/73167	3
GO:0043966	BP	histone H3 acetylation	3/891	80/28943	0.448624	0.568167	0.351269	20375/18626/16878	3
GO:0051865	BP	protein autoubiquitination	3/891	80/28943	0.448624	0.568167	0.351269	75234/56631/68867	3
GO:0120032	BP	regulation of plasma membrane bounded cell projection assembly	7/891	206/28943	0.449423	0.569036	0.351805	13836/28240/19329/18805/260409/15894/110351	7
GO:0032984	BP	protein-containing complex disassembly	8/891	238/28943	0.450785	0.570616	0.352783	75909/56193/17869/11827/21926/18627/211323/319162	8
GO:0006641	BP	triglyceride metabolic process	4/891	112/28943	0.453776	0.574258	0.355034	14245/12266/14933/433091	4
GO:0000723	BP	telomere maintenance	5/891	144/28943	0.456616	0.577499	0.357038	21752/17869/100090/622675/210554	5
GO:0002385	BP	mucosal immune response	3/891	81/28943	0.456681	0.577499	0.357038	19329/233079/257632	3
GO:0007568	BP	aging	3/891	81/28943	0.456681	0.577499	0.357038	17395/54140/12801	3
GO:0003254	BP	regulation of membrane depolarization	2/891	50/28943	0.458148	0.578484	0.357647	14629/14609	2
GO:0007187	BP	G protein-coupled receptor signaling pathway, coupled to cyclic nucleotide second messenger	2/891	50/28943	0.458148	0.578484	0.357647	15566/57265	2
GO:0010862	BP	positive regulation of pathway-restricted SMAD protein phosphorylation	2/891	50/28943	0.458148	0.578484	0.357647	23886/16323	2
GO:0018198	BP	peptidyl-cysteine modification	2/891	50/28943	0.458148	0.578484	0.357647	20201/20202	2
GO:1902743	BP	regulation of lamellipodium organization	2/891	50/28943	0.458148	0.578484	0.357647	12505/13836	2
GO:1903018	BP	regulation of glycoprotein metabolic process	2/891	50/28943	0.458148	0.578484	0.357647	77125/19288	2
GO:0051321	BP	meiotic cell cycle	11/891	336/28943	0.460764	0.581641	0.359599	56739/83558/66977/13874/16878/26909/194908/18413/320558/210554/623474	11
GO:0008203	BP	cholesterol metabolic process	5/891	145/28943	0.462595	0.582813	0.360324	11807/13123/12638/12642/20208	5
GO:0060491	BP	regulation of cell projection assembly	7/891	209/28943	0.46436	0.582813	0.360324	13836/28240/19329/18805/260409/15894/110351	7
GO:0043279	BP	response to alkaloid	3/891	82/28943	0.464687	0.582813	0.360324	17869/12801/19049	3
GO:0001956	BP	positive regulation of neurotransmitter secretion	1/891	20/28943	0.465048	0.582813	0.360324	19219	1
GO:0002031	BP	G protein-coupled receptor internalization	1/891	20/28943	0.465048	0.582813	0.360324	11535	1
GO:0006670	BP	sphingosine metabolic process	1/891	20/28943	0.465048	0.582813	0.360324	66183	1
GO:0007039	BP	protein catabolic process in the vacuole	1/891	20/28943	0.465048	0.582813	0.360324	17309	1
GO:0007342	BP	fusion of sperm to egg plasma membrane involved in single fertilization	1/891	20/28943	0.465048	0.582813	0.360324	69032	1
GO:0010804	BP	negative regulation of tumor necrosis factor-mediated signaling pathway	1/891	20/28943	0.465048	0.582813	0.360324	19255	1
GO:0014856	BP	skeletal muscle cell proliferation	1/891	20/28943	0.465048	0.582813	0.360324	20423	1
GO:0032011	BP	ARF protein signal transduction	1/891	20/28943	0.465048	0.582813	0.360324	73728	1
GO:0032012	BP	regulation of ARF protein signal transduction	1/891	20/28943	0.465048	0.582813	0.360324	73728	1
GO:0033962	BP	P-body assembly	1/891	20/28943	0.465048	0.582813	0.360324	12457	1
GO:0034695	BP	response to prostaglandin E	1/891	20/28943	0.465048	0.582813	0.360324	19219	1
GO:0035268	BP	protein mannosylation	1/891	20/28943	0.465048	0.582813	0.360324	228366	1
GO:0044241	BP	lipid digestion	1/891	20/28943	0.465048	0.582813	0.360324	11807	1
GO:0045019	BP	negative regulation of nitric oxide biosynthetic process	1/891	20/28943	0.465048	0.582813	0.360324	230738	1
GO:0045948	BP	positive regulation of translational initiation	1/891	20/28943	0.465048	0.582813	0.360324	21926	1
GO:0048148	BP	behavioral response to cocaine	1/891	20/28943	0.465048	0.582813	0.360324	19049	1
GO:0048557	BP	embryonic digestive tract morphogenesis	1/891	20/28943	0.465048	0.582813	0.360324	20423	1
GO:0050884	BP	neuromuscular process controlling posture	1/891	20/28943	0.465048	0.582813	0.360324	14528	1
GO:0050965	BP	detection of temperature stimulus involved in sensory perception of pain	1/891	20/28943	0.465048	0.582813	0.360324	11539	1
GO:0061620	BP	glycolytic process through glucose-6-phosphate	1/891	20/28943	0.465048	0.582813	0.360324	13807	1
GO:0071397	BP	cellular response to cholesterol	1/891	20/28943	0.465048	0.582813	0.360324	16323	1
GO:0072243	BP	metanephric nephron epithelium development	1/891	20/28943	0.465048	0.582813	0.360324	16878	1
GO:1903232	BP	melanosome assembly	1/891	20/28943	0.465048	0.582813	0.360324	67844	1
GO:1904406	BP	negative regulation of nitric oxide metabolic process	1/891	20/28943	0.465048	0.582813	0.360324	230738	1
GO:2000773	BP	negative regulation of cellular senescence	1/891	20/28943	0.465048	0.582813	0.360324	21752	1
GO:2001135	BP	regulation of endocytic recycling	1/891	20/28943	0.465048	0.582813	0.360324	73167	1
GO:0010906	BP	regulation of glucose metabolic process	4/891	114/28943	0.467325	0.585345	0.361889	11541/19255/16193/227358	4
GO:1902749	BP	regulation of cell cycle G2/M phase transition	4/891	114/28943	0.467325	0.585345	0.361889	15937/108000/381293/210554	4
GO:1901987	BP	regulation of cell cycle phase transition	14/891	434/28943	0.467416	0.585345	0.361889	15937/12122/21752/108000/66977/59126/27375/20293/20296/237256/16323/381293/210554/20555	14
GO:0001916	BP	positive regulation of T cell mediated cytotoxicity	2/891	51/28943	0.468397	0.58599	0.362288	16160/83430	2
GO:0007080	BP	mitotic metaphase plate congression	2/891	51/28943	0.468397	0.58599	0.362288	66977/381293	2
GO:0030520	BP	intracellular estrogen receptor signaling pathway	2/891	51/28943	0.468397	0.58599	0.362288	13123/76854	2
GO:0031057	BP	negative regulation of histone modification	2/891	51/28943	0.468397	0.58599	0.362288	20375/71458	2
GO:0065004	BP	protein-DNA complex assembly	6/891	178/28943	0.469119	0.586748	0.362756	66929/239364/72480/622675/70645/319182	6
GO:0099024	BP	plasma membrane invagination	7/891	210/28943	0.469319	0.586853	0.362821	11687/12266/20288/83382/21825/224840/276891	7
GO:1904888	BP	cranial skeletal system development	3/891	83/28943	0.47264	0.590859	0.365298	54352/268396/76166	3
GO:0007088	BP	regulation of mitotic nuclear division	4/891	115/28943	0.474054	0.592333	0.366209	66977/16176/16175/13874	4
GO:0032231	BP	regulation of actin filament bundle assembly	4/891	115/28943	0.474054	0.592333	0.366209	20971/56193/19219/268396	4
GO:0046700	BP	heterocycle catabolic process	14/891	436/28943	0.474304	0.592498	0.366311	140486/18024/17969/12457/16193/21938/24102/17874/57444/237256/11628/56489/230738/22695	14
GO:0006639	BP	acylglycerol metabolic process	5/891	147/28943	0.474494	0.592588	0.366367	11807/14245/12266/14933/433091	5
GO:0019083	BP	viral transcription	2/891	52/28943	0.478529	0.595906	0.368418	22695/338364	2
GO:0045773	BP	positive regulation of axon extension	2/891	52/28943	0.478529	0.595906	0.368418	27279/16202	2
GO:0071384	BP	cellular response to corticosteroid stimulus	2/891	52/28943	0.478529	0.595906	0.368418	22695/76854	2
GO:0072666	BP	establishment of protein localization to vacuole	2/891	52/28943	0.478529	0.595906	0.368418	21929/12759	2
GO:0090207	BP	regulation of triglyceride metabolic process	2/891	52/28943	0.478529	0.595906	0.368418	14245/12266	2
GO:0034655	BP	nucleobase-containing compound catabolic process	13/891	405/28943	0.478555	0.595906	0.368418	140486/17969/12457/16193/21938/24102/17874/57444/237256/11628/56489/230738/22695	13
GO:1903313	BP	positive regulation of mRNA metabolic process	5/891	148/28943	0.480411	0.595906	0.368418	140486/12457/237256/230738/22695	5
GO:1990542	BP	mitochondrial transmembrane transport	3/891	84/28943	0.48054	0.595906	0.368418	214663/22229/22117	3
GO:0030038	BP	contractile actin filament bundle assembly	4/891	116/28943	0.480751	0.595906	0.368418	20971/19219/268396/229474	4
GO:0043149	BP	stress fiber assembly	4/891	116/28943	0.480751	0.595906	0.368418	20971/19219/268396/229474	4
GO:0060840	BP	artery development	4/891	116/28943	0.480751	0.595906	0.368418	20423/14048/13654/19219	4
GO:0001946	BP	lymphangiogenesis	1/891	21/28943	0.481527	0.595906	0.368418	13836	1
GO:0003177	BP	pulmonary valve development	1/891	21/28943	0.481527	0.595906	0.368418	21938	1
GO:0003228	BP	atrial cardiac muscle tissue development	1/891	21/28943	0.481527	0.595906	0.368418	17292	1
GO:0006071	BP	glycerol metabolic process	1/891	21/28943	0.481527	0.595906	0.368418	14933	1
GO:0006089	BP	lactate metabolic process	1/891	21/28943	0.481527	0.595906	0.368418	18627	1
GO:0006309	BP	apoptotic DNA fragmentation	1/891	21/28943	0.481527	0.595906	0.368418	16193	1
GO:0006700	BP	C21-steroid hormone biosynthetic process	1/891	21/28943	0.481527	0.595906	0.368418	13653	1
GO:0009147	BP	pyrimidine nucleoside triphosphate metabolic process	1/891	21/28943	0.481527	0.595906	0.368418	51797	1
GO:0021854	BP	hypothalamus development	1/891	21/28943	0.481527	0.595906	0.368418	21869	1
GO:0032332	BP	positive regulation of chondrocyte differentiation	1/891	21/28943	0.481527	0.595906	0.368418	14172	1
GO:0035067	BP	negative regulation of histone acetylation	1/891	21/28943	0.481527	0.595906	0.368418	20375	1
GO:0045722	BP	positive regulation of gluconeogenesis	1/891	21/28943	0.481527	0.595906	0.368418	19255	1
GO:0045821	BP	positive regulation of glycolytic process	1/891	21/28943	0.481527	0.595906	0.368418	17869	1
GO:0046514	BP	ceramide catabolic process	1/891	21/28943	0.481527	0.595906	0.368418	23956	1
GO:0046653	BP	tetrahydrofolate metabolic process	1/891	21/28943	0.481527	0.595906	0.368418	14528	1
GO:0048569	BP	post-embryonic animal organ development	1/891	21/28943	0.481527	0.595906	0.368418	387216	1
GO:0051503	BP	adenine nucleotide transport	1/891	21/28943	0.481527	0.595906	0.368418	14609	1
GO:0051900	BP	regulation of mitochondrial depolarization	1/891	21/28943	0.481527	0.595906	0.368418	14629	1
GO:0071071	BP	regulation of phospholipid biosynthetic process	1/891	21/28943	0.481527	0.595906	0.368418	14245	1
GO:0072520	BP	seminiferous tubule development	1/891	21/28943	0.481527	0.595906	0.368418	56739	1
GO:0090050	BP	positive regulation of cell migration involved in sprouting angiogenesis	1/891	21/28943	0.481527	0.595906	0.368418	19225	1
GO:0097502	BP	mannosylation	1/891	21/28943	0.481527	0.595906	0.368418	228366	1
GO:0098962	BP	regulation of postsynaptic neurotransmitter receptor activity	1/891	21/28943	0.481527	0.595906	0.368418	232813	1
GO:1902644	BP	tertiary alcohol metabolic process	1/891	21/28943	0.481527	0.595906	0.368418	15484	1
GO:1903209	BP	positive regulation of oxidative stress-induced cell death	1/891	21/28943	0.481527	0.595906	0.368418	28240	1
GO:1990182	BP	exosomal secretion	1/891	21/28943	0.481527	0.595906	0.368418	20971	1
GO:0034249	BP	negative regulation of cellular amide metabolic process	7/891	213/28943	0.484126	0.598975	0.370316	140486/14786/12759/12457/237256/230738/22695	7
GO:0006638	BP	neutral lipid metabolic process	5/891	149/28943	0.486306	0.601226	0.371707	11807/14245/12266/14933/433091	5
GO:0032200	BP	telomere organization	5/891	149/28943	0.486306	0.601226	0.371707	21752/17869/100090/622675/210554	5
GO:0043467	BP	regulation of generation of precursor metabolites and energy	5/891	149/28943	0.486306	0.601226	0.371707	15937/22113/17869/56312/227659	5
GO:0050864	BP	regulation of B cell activation	9/891	278/28943	0.486423	0.601226	0.371707	20850/22416/21929/20963/67742/14102/16193/257632/14728	9
GO:0035249	BP	synaptic transmission, glutamatergic	4/891	117/28943	0.487414	0.602304	0.372373	19225/20296/11539/12801	4
GO:0006687	BP	glycosphingolipid metabolic process	2/891	53/28943	0.488542	0.60281	0.372686	53897/23956	2
GO:0033013	BP	tetrapyrrole metabolic process	2/891	53/28943	0.488542	0.60281	0.372686	13087/15458	2
GO:0046189	BP	phenol-containing compound biosynthetic process	2/891	53/28943	0.488542	0.60281	0.372686	26570/14528	2
GO:0046460	BP	neutral lipid biosynthetic process	2/891	53/28943	0.488542	0.60281	0.372686	14245/12266	2
GO:0046463	BP	acylglycerol biosynthetic process	2/891	53/28943	0.488542	0.60281	0.372686	14245/12266	2
GO:0046676	BP	negative regulation of insulin secretion	2/891	53/28943	0.488542	0.60281	0.372686	20927/16514	2
GO:0007265	BP	Ras protein signal transduction	11/891	344/28943	0.491903	0.606808	0.375158	110279/12977/83767/19730/228543/260409/73728/268480/69581/381293/211323	11
GO:0030218	BP	erythrocyte differentiation	5/891	150/28943	0.492177	0.606998	0.375276	20375/20850/19255/16323/22695	5
GO:0019395	BP	fatty acid oxidation	4/891	118/28943	0.494042	0.608458	0.376178	72054/12801/11529/224530	4
GO:0043401	BP	steroid hormone mediated signaling pathway	4/891	118/28943	0.494042	0.608458	0.376178	18626/13123/76854/12953	4
GO:0048041	BP	focal adhesion assembly	3/891	86/28943	0.496168	0.608458	0.376178	110279/20971/23892	3
GO:0060415	BP	muscle tissue morphogenesis	3/891	86/28943	0.496168	0.608458	0.376178	107765/57265/211323	3
GO:2001020	BP	regulation of response to DNA damage stimulus	10/891	313/28943	0.497445	0.608458	0.376178	15937/12122/12505/12759/17869/20583/107765/14048/18143/22038	10
GO:0002327	BP	immature B cell differentiation	1/891	22/28943	0.4975	0.608458	0.376178	20375	1
GO:0006658	BP	phosphatidylserine metabolic process	1/891	22/28943	0.4975	0.608458	0.376178	22038	1
GO:0006684	BP	sphingomyelin metabolic process	1/891	22/28943	0.4975	0.608458	0.376178	74442	1
GO:0006907	BP	pinocytosis	1/891	22/28943	0.4975	0.608458	0.376178	102626	1
GO:0008356	BP	asymmetric cell division	1/891	22/28943	0.4975	0.608458	0.376178	104156	1
GO:0009164	BP	nucleoside catabolic process	1/891	22/28943	0.4975	0.608458	0.376178	11628	1
GO:0010039	BP	response to iron ion	1/891	22/28943	0.4975	0.608458	0.376178	84506	1
GO:0010885	BP	regulation of cholesterol storage	1/891	22/28943	0.4975	0.608458	0.376178	20288	1
GO:0017121	BP	plasma membrane phospholipid scrambling	1/891	22/28943	0.4975	0.608458	0.376178	22038	1
GO:0031290	BP	retinal ganglion cell axon guidance	1/891	22/28943	0.4975	0.608458	0.376178	13841	1
GO:0034377	BP	plasma lipoprotein particle assembly	1/891	22/28943	0.4975	0.608458	0.376178	11807	1
GO:0034694	BP	response to prostaglandin	1/891	22/28943	0.4975	0.608458	0.376178	19219	1
GO:0035278	BP	miRNA-mediated gene silencing by inhibition of translation	1/891	22/28943	0.4975	0.608458	0.376178	22695	1
GO:0045606	BP	positive regulation of epidermal cell differentiation	1/891	22/28943	0.4975	0.608458	0.376178	55948	1
GO:0046519	BP	sphingoid metabolic process	1/891	22/28943	0.4975	0.608458	0.376178	66183	1
GO:0050849	BP	negative regulation of calcium-mediated signaling	1/891	22/28943	0.4975	0.608458	0.376178	54720	1
GO:0051383	BP	kinetochore organization	1/891	22/28943	0.4975	0.608458	0.376178	66977	1
GO:0060080	BP	inhibitory postsynaptic potential	1/891	22/28943	0.4975	0.608458	0.376178	627214	1
GO:0060307	BP	regulation of ventricular cardiac muscle cell membrane repolarization	1/891	22/28943	0.4975	0.608458	0.376178	14609	1
GO:0060438	BP	trachea development	1/891	22/28943	0.4975	0.608458	0.376178	20423	1
GO:0071404	BP	cellular response to low-density lipoprotein particle stimulus	1/891	22/28943	0.4975	0.608458	0.376178	20963	1
GO:0097202	BP	activation of cysteine-type endopeptidase activity	1/891	22/28943	0.4975	0.608458	0.376178	192656	1
GO:0097734	BP	extracellular exosome biogenesis	1/891	22/28943	0.4975	0.608458	0.376178	20971	1
GO:0098856	BP	intestinal lipid absorption	1/891	22/28943	0.4975	0.608458	0.376178	11807	1
GO:1901522	BP	positive regulation of transcription from RNA polymerase II promoter involved in cellular response to chemical stimulus	1/891	22/28943	0.4975	0.608458	0.376178	18024	1
GO:1902254	BP	negative regulation of intrinsic apoptotic signaling pathway by p53 class mediator	1/891	22/28943	0.4975	0.608458	0.376178	12505	1
GO:1902992	BP	negative regulation of amyloid precursor protein catabolic process	1/891	22/28943	0.4975	0.608458	0.376178	12759	1
GO:1903427	BP	negative regulation of reactive oxygen species biosynthetic process	1/891	22/28943	0.4975	0.608458	0.376178	93734	1
GO:2000209	BP	regulation of anoikis	1/891	22/28943	0.4975	0.608458	0.376178	20583	1
GO:0048167	BP	regulation of synaptic plasticity	12/891	378/28943	0.497919	0.608458	0.376178	76787/17395/94229/11441/19225/381677/13653/231637/11539/171180/232813/387216	12
GO:0007131	BP	reciprocal meiotic recombination	2/891	54/28943	0.498433	0.608458	0.376178	83558/623474	2
GO:0021545	BP	cranial nerve development	2/891	54/28943	0.498433	0.608458	0.376178	11859/13654	2
GO:0021795	BP	cerebral cortex cell migration	2/891	54/28943	0.498433	0.608458	0.376178	21869/545428	2
GO:0032467	BP	positive regulation of cytokinesis	2/891	54/28943	0.498433	0.608458	0.376178	381293/668727	2
GO:0044818	BP	mitotic G2/M transition checkpoint	2/891	54/28943	0.498433	0.608458	0.376178	15937/210554	2
GO:0051293	BP	establishment of spindle localization	2/891	54/28943	0.498433	0.608458	0.376178	14048/72080	2
GO:0140527	BP	reciprocal homologous recombination	2/891	54/28943	0.498433	0.608458	0.376178	83558/623474	2
GO:0009566	BP	fertilization	7/891	217/28943	0.503682	0.614716	0.380047	56739/83558/69032/18766/320558/214593/22635	7
GO:0031397	BP	negative regulation of protein ubiquitination	3/891	87/28943	0.503893	0.614825	0.380115	21929/14629/18627	3
GO:0042100	BP	B cell proliferation	4/891	120/28943	0.507188	0.618695	0.382507	22416/51797/230126/14962	4
GO:0007062	BP	sister chromatid cohesion	2/891	55/28943	0.508201	0.619331	0.382901	56739/71988	2
GO:0007129	BP	homologous chromosome pairing at meiosis	2/891	55/28943	0.508201	0.619331	0.382901	56739/83558	2
GO:0019228	BP	neuronal action potential	2/891	55/28943	0.508201	0.619331	0.382901	231602/11441	2
GO:0051480	BP	regulation of cytosolic calcium ion concentration	2/891	55/28943	0.508201	0.619331	0.382901	231602/18442	2
GO:0010324	BP	membrane invagination	7/891	218/28943	0.508533	0.619586	0.383058	11687/12266/20288/83382/21825/224840/276891	7
GO:0006637	BP	acyl-CoA metabolic process	3/891	88/28943	0.511556	0.62125	0.384087	66198/117147/217700	3
GO:0035383	BP	thioester metabolic process	3/891	88/28943	0.511556	0.62125	0.384087	66198/117147/217700	3
GO:2000736	BP	regulation of stem cell differentiation	3/891	88/28943	0.511556	0.62125	0.384087	22416/18024/22695	3
GO:0006353	BP	DNA-templated transcription, termination	1/891	23/28943	0.512981	0.62125	0.384087	18627	1
GO:0006595	BP	polyamine metabolic process	1/891	23/28943	0.512981	0.62125	0.384087	228608	1
GO:0006654	BP	phosphatidic acid biosynthetic process	1/891	23/28943	0.512981	0.62125	0.384087	18805	1
GO:0007625	BP	grooming behavior	1/891	23/28943	0.512981	0.62125	0.384087	54140	1
GO:0010738	BP	regulation of protein kinase A signaling	1/891	23/28943	0.512981	0.62125	0.384087	15874	1
GO:0010984	BP	regulation of lipoprotein particle clearance	1/891	23/28943	0.512981	0.62125	0.384087	20927	1
GO:0015812	BP	gamma-aminobutyric acid transport	1/891	23/28943	0.512981	0.62125	0.384087	26941	1
GO:0021535	BP	cell migration in hindbrain	1/891	23/28943	0.512981	0.62125	0.384087	20353	1
GO:0031998	BP	regulation of fatty acid beta-oxidation	1/891	23/28943	0.512981	0.62125	0.384087	12801	1
GO:0035089	BP	establishment of apical/basal cell polarity	1/891	23/28943	0.512981	0.62125	0.384087	26941	1
GO:0045026	BP	plasma membrane fusion	1/891	23/28943	0.512981	0.62125	0.384087	69032	1
GO:0060088	BP	auditory receptor cell stereocilium organization	1/891	23/28943	0.512981	0.62125	0.384087	26941	1
GO:0061615	BP	glycolytic process through fructose-6-phosphate	1/891	23/28943	0.512981	0.62125	0.384087	13807	1
GO:0070861	BP	regulation of protein exit from endoplasmic reticulum	1/891	23/28943	0.512981	0.62125	0.384087	76157	1
GO:0072079	BP	nephron tubule formation	1/891	23/28943	0.512981	0.62125	0.384087	23892	1
GO:0072529	BP	pyrimidine-containing compound catabolic process	1/891	23/28943	0.512981	0.62125	0.384087	11628	1
GO:0090190	BP	positive regulation of branching involved in ureteric bud morphogenesis	1/891	23/28943	0.512981	0.62125	0.384087	23892	1
GO:0098780	BP	response to mitochondrial depolarisation	1/891	23/28943	0.512981	0.62125	0.384087	15277	1
GO:0099149	BP	regulation of postsynaptic neurotransmitter receptor internalization	1/891	23/28943	0.512981	0.62125	0.384087	211323	1
GO:0120255	BP	olefinic compound biosynthetic process	1/891	23/28943	0.512981	0.62125	0.384087	13653	1
GO:2000010	BP	positive regulation of protein localization to cell surface	1/891	23/28943	0.512981	0.62125	0.384087	21926	1
GO:2001044	BP	regulation of integrin-mediated signaling pathway	1/891	23/28943	0.512981	0.62125	0.384087	21857	1
GO:0010769	BP	regulation of cell morphogenesis involved in differentiation	4/891	121/28943	0.513703	0.621974	0.384535	170758/380924/15117/16202	4
GO:0016125	BP	sterol metabolic process	5/891	154/28943	0.515403	0.623733	0.385622	11807/13123/12638/12642/20208	5
GO:0044839	BP	cell cycle G2/M phase transition	5/891	154/28943	0.515403	0.623733	0.385622	15937/108000/381293/75770/210554	5
GO:0001662	BP	behavioral fear response	2/891	56/28943	0.517844	0.626386	0.387262	18143/14609	2
GO:0010463	BP	mesenchymal cell proliferation	2/891	56/28943	0.517844	0.626386	0.387262	20423/17869	2
GO:1901361	BP	organic cyclic compound catabolic process	15/891	484/28943	0.526267	0.632578	0.391091	64654/140486/18024/17969/12457/16193/21938/24102/17874/57444/237256/11628/56489/230738/22695	15
GO:0050805	BP	negative regulation of synaptic transmission	3/891	90/28943	0.526692	0.632578	0.391091	16176/19225/11539	3
GO:0051053	BP	negative regulation of DNA metabolic process	5/891	156/28943	0.526849	0.632578	0.391091	57441/107765/16526/14609/239789	5
GO:0002209	BP	behavioral defense response	2/891	57/28943	0.527359	0.632578	0.391091	18143/14609	2
GO:0021587	BP	cerebellum morphogenesis	2/891	57/28943	0.527359	0.632578	0.391091	16917/381293	2
GO:0030857	BP	negative regulation of epithelial cell differentiation	2/891	57/28943	0.527359	0.632578	0.391091	17395/16175	2
GO:0031648	BP	protein destabilization	2/891	57/28943	0.527359	0.632578	0.391091	217166/15874	2
GO:0051489	BP	regulation of filopodium assembly	2/891	57/28943	0.527359	0.632578	0.391091	28240/19329	2
GO:0072527	BP	pyrimidine-containing compound metabolic process	2/891	57/28943	0.527359	0.632578	0.391091	51797/11628	2
GO:0002115	BP	store-operated calcium entry	1/891	24/28943	0.527986	0.632578	0.391091	269717	1
GO:0003181	BP	atrioventricular valve morphogenesis	1/891	24/28943	0.527986	0.632578	0.391091	16007	1
GO:0003283	BP	atrial septum development	1/891	24/28943	0.527986	0.632578	0.391091	16007	1
GO:0006007	BP	glucose catabolic process	1/891	24/28943	0.527986	0.632578	0.391091	13807	1
GO:0007035	BP	vacuolar acidification	1/891	24/28943	0.527986	0.632578	0.391091	211286	1
GO:0009065	BP	glutamine family amino acid catabolic process	1/891	24/28943	0.527986	0.632578	0.391091	11847	1
GO:0009190	BP	cyclic nucleotide biosynthetic process	1/891	24/28943	0.527986	0.632578	0.391091	14917	1
GO:0009251	BP	glucan catabolic process	1/891	24/28943	0.527986	0.632578	0.391091	232714	1
GO:0010447	BP	response to acidic pH	1/891	24/28943	0.527986	0.632578	0.391091	436440	1
GO:0010878	BP	cholesterol storage	1/891	24/28943	0.527986	0.632578	0.391091	20288	1
GO:0019400	BP	alditol metabolic process	1/891	24/28943	0.527986	0.632578	0.391091	14933	1
GO:0022403	BP	cell cycle phase	1/891	24/28943	0.527986	0.632578	0.391091	320558	1
GO:0031629	BP	synaptic vesicle fusion to presynaptic active zone membrane	1/891	24/28943	0.527986	0.632578	0.391091	74732	1
GO:0032352	BP	positive regulation of hormone metabolic process	1/891	24/28943	0.527986	0.632578	0.391091	13653	1
GO:0034383	BP	low-density lipoprotein particle clearance	1/891	24/28943	0.527986	0.632578	0.391091	20927	1
GO:0034643	BP	establishment of mitochondrion localization, microtubule-mediated	1/891	24/28943	0.527986	0.632578	0.391091	83767	1
GO:0035518	BP	histone H2A monoubiquitination	1/891	24/28943	0.527986	0.632578	0.391091	71458	1
GO:0042438	BP	melanin biosynthetic process	1/891	24/28943	0.527986	0.632578	0.391091	26570	1
GO:0042537	BP	benzene-containing compound metabolic process	1/891	24/28943	0.527986	0.632578	0.391091	50493	1
GO:0043586	BP	tongue development	1/891	24/28943	0.527986	0.632578	0.391091	20423	1
GO:0045737	BP	positive regulation of cyclin-dependent protein serine/threonine kinase activity	1/891	24/28943	0.527986	0.632578	0.391091	18712	1
GO:0047497	BP	mitochondrion transport along microtubule	1/891	24/28943	0.527986	0.632578	0.391091	83767	1
GO:0048339	BP	paraxial mesoderm development	1/891	24/28943	0.527986	0.632578	0.391091	22416	1
GO:0050908	BP	detection of light stimulus involved in visual perception	1/891	24/28943	0.527986	0.632578	0.391091	170788	1
GO:0050961	BP	detection of temperature stimulus involved in sensory perception	1/891	24/28943	0.527986	0.632578	0.391091	11539	1
GO:0050962	BP	detection of light stimulus involved in sensory perception	1/891	24/28943	0.527986	0.632578	0.391091	170788	1
GO:0051788	BP	response to misfolded protein	1/891	24/28943	0.527986	0.632578	0.391091	12759	1
GO:0051882	BP	mitochondrial depolarization	1/891	24/28943	0.527986	0.632578	0.391091	14629	1
GO:0052652	BP	cyclic purine nucleotide metabolic process	1/891	24/28943	0.527986	0.632578	0.391091	14917	1
GO:0099625	BP	ventricular cardiac muscle cell membrane repolarization	1/891	24/28943	0.527986	0.632578	0.391091	14609	1
GO:0140112	BP	extracellular vesicle biogenesis	1/891	24/28943	0.527986	0.632578	0.391091	20971	1
GO:0000956	BP	nuclear-transcribed mRNA catabolic process	4/891	124/28943	0.533004	0.638439	0.394714	140486/12457/230738/22695	4
GO:0060079	BP	excitatory postsynaptic potential	3/891	91/28943	0.534162	0.639674	0.395478	11441/231637/11539	3
GO:0009395	BP	phospholipid catabolic process	2/891	58/28943	0.536747	0.642311	0.397108	11807/18805	2
GO:0051445	BP	regulation of meiotic cell cycle	2/891	58/28943	0.536747	0.642311	0.397108	16878/18413	2
GO:0051496	BP	positive regulation of stress fiber assembly	2/891	58/28943	0.536747	0.642311	0.397108	20971/268396	2
GO:0009199	BP	ribonucleoside triphosphate metabolic process	8/891	257/28943	0.537218	0.642644	0.397314	15277/15937/13807/17869/227731/51797/56312/227659	8
GO:0046034	BP	ATP metabolic process	7/891	224/28943	0.53728	0.642644	0.397314	15277/15937/13807/17869/227731/56312/227659	7
GO:0017148	BP	negative regulation of translation	6/891	191/28943	0.537559	0.642825	0.397426	140486/14786/12457/237256/230738/22695	6
GO:1902652	BP	secondary alcohol metabolic process	5/891	158/28943	0.538175	0.643409	0.397787	11807/13123/12638/12642/20208	5
GO:1901890	BP	positive regulation of cell junction assembly	4/891	125/28943	0.539353	0.643725	0.397982	13836/70008/20971/21983	4
GO:0006401	BP	RNA catabolic process	9/891	291/28943	0.541462	0.643725	0.397982	140486/12457/21938/17874/57444/237256/56489/230738/22695	9
GO:0097581	BP	lamellipodium organization	3/891	92/28943	0.541565	0.643725	0.397982	12505/13836/83767	3
GO:0003323	BP	type B pancreatic cell development	1/891	25/28943	0.542528	0.643725	0.397982	12638	1
GO:0006622	BP	protein targeting to lysosome	1/891	25/28943	0.542528	0.643725	0.397982	12759	1
GO:0007202	BP	activation of phospholipase C activity	1/891	25/28943	0.542528	0.643725	0.397982	20339	1
GO:0010560	BP	positive regulation of glycoprotein biosynthetic process	1/891	25/28943	0.542528	0.643725	0.397982	77125	1
GO:0010763	BP	positive regulation of fibroblast migration	1/891	25/28943	0.542528	0.643725	0.397982	21825	1
GO:0021692	BP	cerebellar Purkinje cell layer morphogenesis	1/891	25/28943	0.542528	0.643725	0.397982	381293	1
GO:0030325	BP	adrenal gland development	1/891	25/28943	0.542528	0.643725	0.397982	17172	1
GO:0032780	BP	negative regulation of ATP-dependent activity	1/891	25/28943	0.542528	0.643725	0.397982	68528	1
GO:0034138	BP	toll-like receptor 3 signaling pathway	1/891	25/28943	0.542528	0.643725	0.397982	21929	1
GO:0035357	BP	peroxisome proliferator activated receptor signaling pathway	1/891	25/28943	0.542528	0.643725	0.397982	11687	1
GO:0036010	BP	protein localization to endosome	1/891	25/28943	0.542528	0.643725	0.397982	17309	1
GO:0036303	BP	lymph vessel morphogenesis	1/891	25/28943	0.542528	0.643725	0.397982	13836	1
GO:0036315	BP	cellular response to sterol	1/891	25/28943	0.542528	0.643725	0.397982	16323	1
GO:0042538	BP	hyperosmotic salinity response	1/891	25/28943	0.542528	0.643725	0.397982	21869	1
GO:0043567	BP	regulation of insulin-like growth factor receptor signaling pathway	1/891	25/28943	0.542528	0.643725	0.397982	329828	1
GO:0045736	BP	negative regulation of cyclin-dependent protein serine/threonine kinase activity	1/891	25/28943	0.542528	0.643725	0.397982	21929	1
GO:0046628	BP	positive regulation of insulin receptor signaling pathway	1/891	25/28943	0.542528	0.643725	0.397982	227358	1
GO:0051590	BP	positive regulation of neurotransmitter transport	1/891	25/28943	0.542528	0.643725	0.397982	19219	1
GO:0060216	BP	definitive hemopoiesis	1/891	25/28943	0.542528	0.643725	0.397982	110279	1
GO:0061162	BP	establishment of monopolar cell polarity	1/891	25/28943	0.542528	0.643725	0.397982	26941	1
GO:0070841	BP	inclusion body assembly	1/891	25/28943	0.542528	0.643725	0.397982	12759	1
GO:0071234	BP	cellular response to phenylalanine	1/891	25/28943	0.542528	0.643725	0.397982	387216	1
GO:0071392	BP	cellular response to estradiol stimulus	1/891	25/28943	0.542528	0.643725	0.397982	76854	1
GO:0080053	BP	response to phenylalanine	1/891	25/28943	0.542528	0.643725	0.397982	387216	1
GO:0090189	BP	regulation of branching involved in ureteric bud morphogenesis	1/891	25/28943	0.542528	0.643725	0.397982	23892	1
GO:0097150	BP	neuronal stem cell population maintenance	1/891	25/28943	0.542528	0.643725	0.397982	140486	1
GO:0099500	BP	vesicle fusion to plasma membrane	1/891	25/28943	0.542528	0.643725	0.397982	74732	1
GO:0150105	BP	protein localization to cell-cell junction	1/891	25/28943	0.542528	0.643725	0.397982	27375	1
GO:2001169	BP	regulation of ATP biosynthetic process	1/891	25/28943	0.542528	0.643725	0.397982	17869	1
GO:0001825	BP	blastocyst formation	2/891	59/28943	0.546005	0.646328	0.399592	16477/15221	2
GO:0007528	BP	neuromuscular junction development	2/891	59/28943	0.546005	0.646328	0.399592	104156/231602	2
GO:0015695	BP	organic cation transport	2/891	59/28943	0.546005	0.646328	0.399592	11541/11441	2
GO:0030166	BP	proteoglycan biosynthetic process	2/891	59/28943	0.546005	0.646328	0.399592	328779/50785	2
GO:0050879	BP	multicellular organismal movement	2/891	59/28943	0.546005	0.646328	0.399592	17172/15370	2
GO:0050881	BP	musculoskeletal movement	2/891	59/28943	0.546005	0.646328	0.399592	17172/15370	2
GO:0051653	BP	spindle localization	2/891	59/28943	0.546005	0.646328	0.399592	14048/72080	2
GO:0098815	BP	modulation of excitatory postsynaptic potential	2/891	59/28943	0.546005	0.646328	0.399592	11441/231637	2
GO:1903350	BP	response to dopamine	2/891	59/28943	0.546005	0.646328	0.399592	26941/76854	2
GO:1903351	BP	cellular response to dopamine	2/891	59/28943	0.546005	0.646328	0.399592	26941/76854	2
GO:1901379	BP	regulation of potassium ion transmembrane transport	3/891	93/28943	0.548899	0.649601	0.401615	227618/20927/279561	3
GO:1901988	BP	negative regulation of cell cycle phase transition	8/891	260/28943	0.550415	0.651243	0.40263	15937/66977/20293/20296/237256/16323/210554/20555	8
GO:0002066	BP	columnar/cuboidal epithelial cell development	2/891	60/28943	0.555133	0.653828	0.404229	12638/14609	2
GO:0015872	BP	dopamine transport	2/891	60/28943	0.555133	0.653828	0.404229	12801/171180	2
GO:0030042	BP	actin filament depolymerization	2/891	60/28943	0.555133	0.653828	0.404229	56193/11827	2
GO:0099172	BP	presynapse organization	2/891	60/28943	0.555133	0.653828	0.404229	22416/12273	2
GO:0051899	BP	membrane depolarization	3/891	94/28943	0.556164	0.653828	0.404229	11441/14629/14609	3
GO:0002070	BP	epithelial cell maturation	1/891	26/28943	0.556624	0.653828	0.404229	14609	1
GO:0002504	BP	antigen processing and presentation of peptide or polysaccharide antigen via MHC class II	1/891	26/28943	0.556624	0.653828	0.404229	21825	1
GO:0006221	BP	pyrimidine nucleotide biosynthetic process	1/891	26/28943	0.556624	0.653828	0.404229	51797	1
GO:0006582	BP	melanin metabolic process	1/891	26/28943	0.556624	0.653828	0.404229	26570	1
GO:0006760	BP	folic acid-containing compound metabolic process	1/891	26/28943	0.556624	0.653828	0.404229	14528	1
GO:0007064	BP	mitotic sister chromatid cohesion	1/891	26/28943	0.556624	0.653828	0.404229	71988	1
GO:0008211	BP	glucocorticoid metabolic process	1/891	26/28943	0.556624	0.653828	0.404229	15484	1
GO:0030859	BP	polarized epithelial cell differentiation	1/891	26/28943	0.556624	0.653828	0.404229	26941	1
GO:0032727	BP	positive regulation of interferon-alpha production	1/891	26/28943	0.556624	0.653828	0.404229	17381	1
GO:0033233	BP	regulation of protein sumoylation	1/891	26/28943	0.556624	0.653828	0.404229	13653	1
GO:0034656	BP	nucleobase-containing small molecule catabolic process	1/891	26/28943	0.556624	0.653828	0.404229	11628	1
GO:0044550	BP	secondary metabolite biosynthetic process	1/891	26/28943	0.556624	0.653828	0.404229	26570	1
GO:0045684	BP	positive regulation of epidermis development	1/891	26/28943	0.556624	0.653828	0.404229	55948	1
GO:0046337	BP	phosphatidylethanolamine metabolic process	1/891	26/28943	0.556624	0.653828	0.404229	11687	1
GO:0046794	BP	transport of virus	1/891	26/28943	0.556624	0.653828	0.404229	69097	1
GO:0050927	BP	positive regulation of positive chemotaxis	1/891	26/28943	0.556624	0.653828	0.404229	11876	1
GO:0055064	BP	chloride ion homeostasis	1/891	26/28943	0.556624	0.653828	0.404229	20496	1
GO:0061339	BP	establishment or maintenance of monopolar cell polarity	1/891	26/28943	0.556624	0.653828	0.404229	26941	1
GO:0065005	BP	protein-lipid complex assembly	1/891	26/28943	0.556624	0.653828	0.404229	11807	1
GO:0070723	BP	response to cholesterol	1/891	26/28943	0.556624	0.653828	0.404229	16323	1
GO:0071108	BP	protein K48-linked deubiquitination	1/891	26/28943	0.556624	0.653828	0.404229	21929	1
GO:0071467	BP	cellular response to pH	1/891	26/28943	0.556624	0.653828	0.404229	14609	1
GO:0099010	BP	modification of postsynaptic structure	1/891	26/28943	0.556624	0.653828	0.404229	83767	1
GO:0099623	BP	regulation of cardiac muscle cell membrane repolarization	1/891	26/28943	0.556624	0.653828	0.404229	14609	1
GO:1903020	BP	positive regulation of glycoprotein metabolic process	1/891	26/28943	0.556624	0.653828	0.404229	77125	1
GO:1904030	BP	negative regulation of cyclin-dependent protein kinase activity	1/891	26/28943	0.556624	0.653828	0.404229	21929	1
GO:0034101	BP	erythrocyte homeostasis	5/891	162/28943	0.560441	0.658159	0.406906	20375/20850/19255/16323/22695	5
GO:0008589	BP	regulation of smoothened signaling pathway	3/891	95/28943	0.563358	0.661104	0.408727	20423/171469/76166	3
GO:0044272	BP	sulfur compound biosynthetic process	3/891	95/28943	0.563358	0.661104	0.408727	18024/26570/14629	3
GO:0072655	BP	establishment of protein localization to mitochondrion	3/891	95/28943	0.563358	0.661104	0.408727	15277/12122/72930	3
GO:0021575	BP	hindbrain morphogenesis	2/891	61/28943	0.56413	0.661104	0.408727	16917/381293	2
GO:0035825	BP	homologous recombination	2/891	61/28943	0.56413	0.661104	0.408727	83558/623474	2
GO:0042491	BP	inner ear auditory receptor cell differentiation	2/891	61/28943	0.56413	0.661104	0.408727	26941/16918	2
GO:0043407	BP	negative regulation of MAP kinase activity	2/891	61/28943	0.56413	0.661104	0.408727	16176/70686	2
GO:0046470	BP	phosphatidylcholine metabolic process	2/891	61/28943	0.56413	0.661104	0.408727	11807/236899	2
GO:0048524	BP	positive regulation of viral process	2/891	61/28943	0.56413	0.661104	0.408727	22174/338364	2
GO:0009593	BP	detection of chemical stimulus	4/891	129/28943	0.564298	0.661148	0.408754	20656/24088/231602/257632	4
GO:0006338	BP	chromatin remodeling	10/891	330/28943	0.564833	0.66162	0.409046	66929/17863/17869/239364/72480/11628/622675/70645/319162/319182	10
GO:0000289	BP	nuclear-transcribed mRNA poly(A) tail shortening	1/891	27/28943	0.570285	0.66338	0.410134	22695	1
GO:0000469	BP	cleavage involved in rRNA processing	1/891	27/28943	0.570285	0.66338	0.410134	213773	1
GO:0001573	BP	ganglioside metabolic process	1/891	27/28943	0.570285	0.66338	0.410134	23956	1
GO:0002093	BP	auditory receptor cell morphogenesis	1/891	27/28943	0.570285	0.66338	0.410134	26941	1
GO:0003176	BP	aortic valve development	1/891	27/28943	0.570285	0.66338	0.410134	21938	1
GO:0006298	BP	mismatch repair	1/891	27/28943	0.570285	0.66338	0.410134	26909	1
GO:0006346	BP	DNA methylation-dependent heterochromatin assembly	1/891	27/28943	0.570285	0.66338	0.410134	11628	1
GO:0006706	BP	steroid catabolic process	1/891	27/28943	0.570285	0.66338	0.410134	64654	1
GO:0009713	BP	catechol-containing compound biosynthetic process	1/891	27/28943	0.570285	0.66338	0.410134	14528	1
GO:0031061	BP	negative regulation of histone methylation	1/891	27/28943	0.570285	0.66338	0.410134	71458	1
GO:0032069	BP	regulation of nuclease activity	1/891	27/28943	0.570285	0.66338	0.410134	231655	1
GO:0034368	BP	protein-lipid complex remodeling	1/891	27/28943	0.570285	0.66338	0.410134	11807	1
GO:0034369	BP	plasma lipoprotein particle remodeling	1/891	27/28943	0.570285	0.66338	0.410134	11807	1
GO:0042423	BP	catecholamine biosynthetic process	1/891	27/28943	0.570285	0.66338	0.410134	14528	1
GO:0043129	BP	surfactant homeostasis	1/891	27/28943	0.570285	0.66338	0.410134	16420	1
GO:0043687	BP	post-translational protein modification	1/891	27/28943	0.570285	0.66338	0.410134	71988	1
GO:0046823	BP	negative regulation of nucleocytoplasmic transport	1/891	27/28943	0.570285	0.66338	0.410134	241639	1
GO:0050926	BP	regulation of positive chemotaxis	1/891	27/28943	0.570285	0.66338	0.410134	11876	1
GO:0051307	BP	meiotic chromosome separation	1/891	27/28943	0.570285	0.66338	0.410134	83558	1
GO:0051443	BP	positive regulation of ubiquitin-protein transferase activity	1/891	27/28943	0.570285	0.66338	0.410134	211770	1
GO:0051571	BP	positive regulation of histone H3-K4 methylation	1/891	27/28943	0.570285	0.66338	0.410134	17863	1
GO:0051654	BP	establishment of mitochondrion localization	1/891	27/28943	0.570285	0.66338	0.410134	83767	1
GO:0055083	BP	monovalent inorganic anion homeostasis	1/891	27/28943	0.570285	0.66338	0.410134	20496	1
GO:0070584	BP	mitochondrion morphogenesis	1/891	27/28943	0.570285	0.66338	0.410134	83767	1
GO:0070989	BP	oxidative demethylation	1/891	27/28943	0.570285	0.66338	0.410134	13113	1
GO:0071361	BP	cellular response to ethanol	1/891	27/28943	0.570285	0.66338	0.410134	20306	1
GO:0080111	BP	DNA demethylation	1/891	27/28943	0.570285	0.66338	0.410134	11628	1
GO:0097049	BP	motor neuron apoptotic process	1/891	27/28943	0.570285	0.66338	0.410134	14102	1
GO:0098901	BP	regulation of cardiac muscle cell action potential	1/891	27/28943	0.570285	0.66338	0.410134	13052	1
GO:1904031	BP	positive regulation of cyclin-dependent protein kinase activity	1/891	27/28943	0.570285	0.66338	0.410134	18712	1
GO:0007044	BP	cell-substrate junction assembly	3/891	96/28943	0.57048	0.663453	0.410179	110279/20971/23892	3
GO:0035176	BP	social behavior	2/891	62/28943	0.572996	0.665764	0.411608	54140/16176	2
GO:0042596	BP	fear response	2/891	62/28943	0.572996	0.665764	0.411608	18143/14609	2
GO:0045744	BP	negative regulation of G protein-coupled receptor signaling pathway	2/891	62/28943	0.572996	0.665764	0.411608	56193/11535	2
GO:0045778	BP	positive regulation of ossification	2/891	62/28943	0.572996	0.665764	0.411608	16007/19219	2
GO:0061515	BP	myeloid cell development	3/891	97/28943	0.577531	0.670878	0.41477	17863/24088/12608	3
GO:0006487	BP	protein N-linked glycosylation	2/891	63/28943	0.581729	0.673495	0.416387	14584/17309	2
GO:0006584	BP	catecholamine metabolic process	2/891	63/28943	0.581729	0.673495	0.416387	71816/14528	2
GO:0009712	BP	catechol-containing compound metabolic process	2/891	63/28943	0.581729	0.673495	0.416387	71816/14528	2
GO:0010171	BP	body morphogenesis	2/891	63/28943	0.581729	0.673495	0.416387	215418/20289	2
GO:0016126	BP	sterol biosynthetic process	2/891	63/28943	0.581729	0.673495	0.416387	12638/12642	2
GO:0042446	BP	hormone biosynthetic process	2/891	63/28943	0.581729	0.673495	0.416387	18033/13653	2
GO:0043457	BP	regulation of cellular respiration	2/891	63/28943	0.581729	0.673495	0.416387	17869/56312	2
GO:0007368	BP	determination of left/right symmetry	4/891	132/28943	0.582512	0.673495	0.416387	20423/22416/17292/14609	4
GO:0060048	BP	cardiac muscle contraction	4/891	132/28943	0.582512	0.673495	0.416387	70008/232975/11539/230738	4
GO:0015931	BP	nucleobase-containing compound transport	6/891	200/28943	0.582637	0.673495	0.416387	140486/11539/22695/22117/14618/14609	6
GO:0000272	BP	polysaccharide catabolic process	1/891	28/28943	0.583526	0.673495	0.416387	232714	1
GO:0002089	BP	lens morphogenesis in camera-type eye	1/891	28/28943	0.583526	0.673495	0.416387	13836	1
GO:0003171	BP	atrioventricular valve development	1/891	28/28943	0.583526	0.673495	0.416387	16007	1
GO:0003272	BP	endocardial cushion formation	1/891	28/28943	0.583526	0.673495	0.416387	20583	1
GO:0003299	BP	muscle hypertrophy in response to stress	1/891	28/28943	0.583526	0.673495	0.416387	66277	1
GO:0014898	BP	cardiac muscle hypertrophy in response to stress	1/891	28/28943	0.583526	0.673495	0.416387	66277	1
GO:0016048	BP	detection of temperature stimulus	1/891	28/28943	0.583526	0.673495	0.416387	11539	1
GO:0021884	BP	forebrain neuron development	1/891	28/28943	0.583526	0.673495	0.416387	94229	1
GO:0031065	BP	positive regulation of histone deacetylation	1/891	28/28943	0.583526	0.673495	0.416387	14245	1
GO:0032148	BP	activation of protein kinase B activity	1/891	28/28943	0.583526	0.673495	0.416387	211323	1
GO:0042059	BP	negative regulation of epidermal growth factor receptor signaling pathway	1/891	28/28943	0.583526	0.673495	0.416387	19255	1
GO:0045648	BP	positive regulation of erythrocyte differentiation	1/891	28/28943	0.583526	0.673495	0.416387	16323	1
GO:0046716	BP	muscle cell cellular homeostasis	1/891	28/28943	0.583526	0.673495	0.416387	16193	1
GO:0048499	BP	synaptic vesicle membrane organization	1/891	28/28943	0.583526	0.673495	0.416387	74732	1
GO:0051894	BP	positive regulation of focal adhesion assembly	1/891	28/28943	0.583526	0.673495	0.416387	20971	1
GO:0060039	BP	pericardium development	1/891	28/28943	0.583526	0.673495	0.416387	22329	1
GO:0061298	BP	retina vasculature development in camera-type eye	1/891	28/28943	0.583526	0.673495	0.416387	387216	1
GO:1904376	BP	negative regulation of protein localization to cell periphery	1/891	28/28943	0.583526	0.673495	0.416387	72080	1
GO:0042632	BP	cholesterol homeostasis	3/891	98/28943	0.584508	0.674319	0.416897	11807/217166/13123	3
GO:1903321	BP	negative regulation of protein modification by small protein conjugation or removal	3/891	98/28943	0.584508	0.674319	0.416897	21929/14629/18627	3
GO:0051893	BP	regulation of focal adhesion assembly	2/891	64/28943	0.59033	0.680568	0.42076	20971/23892	2
GO:0061077	BP	chaperone-mediated protein folding	2/891	64/28943	0.59033	0.680568	0.42076	12759/15505	2
GO:0090109	BP	regulation of cell-substrate junction assembly	2/891	64/28943	0.59033	0.680568	0.42076	20971/23892	2
GO:0051492	BP	regulation of stress fiber assembly	3/891	99/28943	0.591411	0.681441	0.4213	20971/19219/268396	3
GO:0055092	BP	sterol homeostasis	3/891	99/28943	0.591411	0.681441	0.4213	11807/217166/13123	3
GO:0015980	BP	energy derivation by oxidation of organic compounds	10/891	337/28943	0.591493	0.681441	0.4213	12122/20656/22113/217166/17869/227731/56312/74178/18627/623503	10
GO:0016579	BP	protein deubiquitination	4/891	134/28943	0.594407	0.683453	0.422544	21929/57783/216835/230738	4
GO:0000737	BP	DNA catabolic process, endonucleolytic	1/891	29/28943	0.59636	0.683453	0.422544	16193	1
GO:0007141	BP	male meiosis I	1/891	29/28943	0.59636	0.683453	0.422544	56739	1
GO:0007271	BP	synaptic transmission, cholinergic	1/891	29/28943	0.59636	0.683453	0.422544	11441	1
GO:0010528	BP	regulation of transposition	1/891	29/28943	0.59636	0.683453	0.422544	11628	1
GO:0010529	BP	negative regulation of transposition	1/891	29/28943	0.59636	0.683453	0.422544	11628	1
GO:0014887	BP	cardiac muscle adaptation	1/891	29/28943	0.59636	0.683453	0.422544	66277	1
GO:0030318	BP	melanocyte differentiation	1/891	29/28943	0.59636	0.683453	0.422544	171531	1
GO:0034067	BP	protein localization to Golgi apparatus	1/891	29/28943	0.59636	0.683453	0.422544	229898	1
GO:0034367	BP	protein-containing complex remodeling	1/891	29/28943	0.59636	0.683453	0.422544	11807	1
GO:0035510	BP	DNA dealkylation	1/891	29/28943	0.59636	0.683453	0.422544	11628	1
GO:0042133	BP	neurotransmitter metabolic process	1/891	29/28943	0.59636	0.683453	0.422544	11441	1
GO:0046471	BP	phosphatidylglycerol metabolic process	1/891	29/28943	0.59636	0.683453	0.422544	66198	1
GO:0048384	BP	retinoic acid receptor signaling pathway	1/891	29/28943	0.59636	0.683453	0.422544	56847	1
GO:0048745	BP	smooth muscle tissue development	1/891	29/28943	0.59636	0.683453	0.422544	20423	1
GO:0048875	BP	chemical homeostasis within a tissue	1/891	29/28943	0.59636	0.683453	0.422544	16420	1
GO:0051156	BP	glucose 6-phosphate metabolic process	1/891	29/28943	0.59636	0.683453	0.422544	15277	1
GO:0060571	BP	morphogenesis of an epithelial fold	1/891	29/28943	0.59636	0.683453	0.422544	20423	1
GO:0061484	BP	hematopoietic stem cell homeostasis	1/891	29/28943	0.59636	0.683453	0.422544	15377	1
GO:0072528	BP	pyrimidine-containing compound biosynthetic process	1/891	29/28943	0.59636	0.683453	0.422544	51797	1
GO:1900027	BP	regulation of ruffle assembly	1/891	29/28943	0.59636	0.683453	0.422544	15894	1
GO:1903055	BP	positive regulation of extracellular matrix organization	1/891	29/28943	0.59636	0.683453	0.422544	16193	1
GO:2000765	BP	regulation of cytoplasmic translation	1/891	29/28943	0.59636	0.683453	0.422544	140486	1
GO:0016575	BP	histone deacetylation	3/891	100/28943	0.59824	0.685452	0.42378	14245/18626/18627	3
GO:0010972	BP	negative regulation of G2/M transition of mitotic cell cycle	2/891	65/28943	0.598799	0.685625	0.423887	15937/210554	2
GO:0051703	BP	biological process involved in intraspecies interaction between organisms	2/891	65/28943	0.598799	0.685625	0.423887	54140/16176	2
GO:0070534	BP	protein K63-linked ubiquitination	2/891	65/28943	0.598799	0.685625	0.423887	257632/11797	2
GO:0070585	BP	protein localization to mitochondrion	3/891	101/28943	0.604993	0.69256	0.428174	15277/12122/72930	3
GO:0006081	BP	cellular aldehyde metabolic process	2/891	66/28943	0.607135	0.693135	0.42853	56847/63857	2
GO:0006493	BP	protein O-linked glycosylation	2/891	66/28943	0.607135	0.693135	0.42853	241391/228366	2
GO:0009247	BP	glycolipid biosynthetic process	2/891	66/28943	0.607135	0.693135	0.42853	545276/53897	2
GO:2000648	BP	positive regulation of stem cell proliferation	2/891	66/28943	0.607135	0.693135	0.42853	21752/14825	2
GO:0002029	BP	desensitization of G protein-coupled receptor signaling pathway	1/891	30/28943	0.608798	0.693135	0.42853	11535	1
GO:0008053	BP	mitochondrial fusion	1/891	30/28943	0.608798	0.693135	0.42853	194908	1
GO:0008340	BP	determination of adult lifespan	1/891	30/28943	0.608798	0.693135	0.42853	623474	1
GO:0009218	BP	pyrimidine ribonucleotide metabolic process	1/891	30/28943	0.608798	0.693135	0.42853	51797	1
GO:0022401	BP	negative adaptation of signaling pathway	1/891	30/28943	0.608798	0.693135	0.42853	11535	1
GO:0034315	BP	regulation of Arp2/3 complex-mediated actin nucleation	1/891	30/28943	0.608798	0.693135	0.42853	83767	1
GO:0034508	BP	centromere complex assembly	1/891	30/28943	0.608798	0.693135	0.42853	70645	1
GO:0042744	BP	hydrogen peroxide catabolic process	1/891	30/28943	0.608798	0.693135	0.42853	50493	1
GO:0043651	BP	linoleic acid metabolic process	1/891	30/28943	0.608798	0.693135	0.42853	11687	1
GO:0046339	BP	diacylglycerol metabolic process	1/891	30/28943	0.608798	0.693135	0.42853	11807	1
GO:0048596	BP	embryonic camera-type eye morphogenesis	1/891	30/28943	0.608798	0.693135	0.42853	56847	1
GO:0051570	BP	regulation of histone H3-K9 methylation	1/891	30/28943	0.608798	0.693135	0.42853	17863	1
GO:0060343	BP	trabecula formation	1/891	30/28943	0.608798	0.693135	0.42853	23892	1
GO:0071312	BP	cellular response to alkaloid	1/891	30/28943	0.608798	0.693135	0.42853	19049	1
GO:0086019	BP	cell-cell signaling involved in cardiac conduction	1/891	30/28943	0.608798	0.693135	0.42853	13052	1
GO:0090314	BP	positive regulation of protein targeting to membrane	1/891	30/28943	0.608798	0.693135	0.42853	20296	1
GO:1900078	BP	positive regulation of cellular response to insulin stimulus	1/891	30/28943	0.608798	0.693135	0.42853	227358	1
GO:1901185	BP	negative regulation of ERBB signaling pathway	1/891	30/28943	0.608798	0.693135	0.42853	19255	1
GO:1901658	BP	glycosyl compound catabolic process	1/891	30/28943	0.608798	0.693135	0.42853	11628	1
GO:1904861	BP	excitatory synapse assembly	1/891	30/28943	0.608798	0.693135	0.42853	140570	1
GO:0044270	BP	cellular nitrogen compound catabolic process	13/891	443/28943	0.608936	0.693136	0.428531	140486/17969/12457/16193/21938/24102/17874/57444/237256/11628/56489/230738/22695	13
GO:0150115	BP	cell-substrate junction organization	3/891	102/28943	0.611671	0.696092	0.430358	110279/20971/23892	3
GO:2001022	BP	positive regulation of response to DNA damage stimulus	5/891	172/28943	0.613614	0.698146	0.431628	17869/107765/14048/18143/22038	5
GO:0009141	BP	nucleoside triphosphate metabolic process	8/891	275/28943	0.613857	0.698264	0.431701	15277/15937/13807/17869/227731/51797/56312/227659	8
GO:0007032	BP	endosome organization	2/891	67/28943	0.615339	0.699222	0.432293	67073/71982	2
GO:0032387	BP	negative regulation of intracellular transport	2/891	67/28943	0.615339	0.699222	0.432293	241639/73167	2
GO:1901016	BP	regulation of potassium ion transmembrane transporter activity	2/891	67/28943	0.615339	0.699222	0.432293	227618/20927	2
GO:1902750	BP	negative regulation of cell cycle G2/M phase transition	2/891	67/28943	0.615339	0.699222	0.432293	15937/210554	2
GO:0009259	BP	ribonucleotide metabolic process	13/891	445/28943	0.615393	0.699222	0.432293	15277/15937/13807/13836/17869/227731/66198/51797/56312/117147/227659/14917/217700	13
GO:0045132	BP	meiotic chromosome segregation	3/891	103/28943	0.618272	0.702335	0.434218	56739/83558/66977	3
GO:0002026	BP	regulation of the force of heart contraction	1/891	31/28943	0.620853	0.702416	0.434268	11535	1
GO:0006688	BP	glycosphingolipid biosynthetic process	1/891	31/28943	0.620853	0.702416	0.434268	53897	1
GO:0007288	BP	sperm axoneme assembly	1/891	31/28943	0.620853	0.702416	0.434268	74286	1
GO:0030149	BP	sphingolipid catabolic process	1/891	31/28943	0.620853	0.702416	0.434268	23956	1
GO:0030947	BP	regulation of vascular endothelial growth factor receptor signaling pathway	1/891	31/28943	0.620853	0.702416	0.434268	14172	1
GO:0031445	BP	regulation of heterochromatin assembly	1/891	31/28943	0.620853	0.702416	0.434268	11628	1
GO:0032647	BP	regulation of interferon-alpha production	1/891	31/28943	0.620853	0.702416	0.434268	17381	1
GO:0033137	BP	negative regulation of peptidyl-serine phosphorylation	1/891	31/28943	0.620853	0.702416	0.434268	13197	1
GO:0036314	BP	response to sterol	1/891	31/28943	0.620853	0.702416	0.434268	16323	1
GO:0042558	BP	pteridine-containing compound metabolic process	1/891	31/28943	0.620853	0.702416	0.434268	14528	1
GO:0043276	BP	anoikis	1/891	31/28943	0.620853	0.702416	0.434268	20583	1
GO:0051923	BP	sulfation	1/891	31/28943	0.620853	0.702416	0.434268	330440	1
GO:0060037	BP	pharyngeal system development	1/891	31/28943	0.620853	0.702416	0.434268	14048	1
GO:0071763	BP	nuclear membrane organization	1/891	31/28943	0.620853	0.702416	0.434268	76854	1
GO:0098884	BP	postsynaptic neurotransmitter receptor internalization	1/891	31/28943	0.620853	0.702416	0.434268	211323	1
GO:0099622	BP	cardiac muscle cell membrane repolarization	1/891	31/28943	0.620853	0.702416	0.434268	14609	1
GO:0120261	BP	regulation of heterochromatin organization	1/891	31/28943	0.620853	0.702416	0.434268	11628	1
GO:0140239	BP	postsynaptic endocytosis	1/891	31/28943	0.620853	0.702416	0.434268	211323	1
GO:0007266	BP	Rho protein signal transduction	4/891	139/28943	0.623244	0.704676	0.435665	110279/228543/260409/69581	4
GO:0007584	BP	response to nutrient	2/891	68/28943	0.623411	0.704676	0.435665	20583/18712	2
GO:0030837	BP	negative regulation of actin filament polymerization	2/891	68/28943	0.623411	0.704676	0.435665	24088/231637	2
GO:0098900	BP	regulation of action potential	2/891	68/28943	0.623411	0.704676	0.435665	13052/12801	2
GO:0000045	BP	autophagosome assembly	3/891	104/28943	0.624797	0.705927	0.436439	75909/72512/56312	3
GO:0055013	BP	cardiac muscle cell development	3/891	104/28943	0.624797	0.705927	0.436439	13052/225638/84506	3
GO:0031647	BP	regulation of protein stability	9/891	312/28943	0.625071	0.706078	0.436532	11807/217166/21752/12759/18712/18628/18715/15874/67702	9
GO:0001101	BP	response to acid chemical	6/891	209/28943	0.625367	0.706254	0.436641	11827/21926/12703/16691/12608/387216	6
GO:0006163	BP	purine nucleotide metabolic process	13/891	449/28943	0.628152	0.70924	0.438487	15277/15937/13807/13836/11541/17869/227731/66198/56312/117147/227659/14917/217700	13
GO:0035107	BP	appendage morphogenesis	5/891	175/28943	0.628813	0.709669	0.438752	20423/16917/14609/387216/23892	5
GO:0035108	BP	limb morphogenesis	5/891	175/28943	0.628813	0.709669	0.438752	20423/16917/14609/387216/23892	5
GO:0042246	BP	tissue regeneration	2/891	69/28943	0.631351	0.711323	0.439774	18787/14609	2
GO:0072665	BP	protein localization to vacuole	2/891	69/28943	0.631351	0.711323	0.439774	21929/12759	2
GO:0150116	BP	regulation of cell-substrate junction organization	2/891	69/28943	0.631351	0.711323	0.439774	20971/23892	2
GO:0010259	BP	multicellular organism aging	1/891	32/28943	0.632538	0.711323	0.439774	54140	1
GO:0010875	BP	positive regulation of cholesterol efflux	1/891	32/28943	0.632538	0.711323	0.439774	18035	1
GO:0016242	BP	negative regulation of macroautophagy	1/891	32/28943	0.632538	0.711323	0.439774	56312	1
GO:0019433	BP	triglyceride catabolic process	1/891	32/28943	0.632538	0.711323	0.439774	433091	1
GO:0023058	BP	adaptation of signaling pathway	1/891	32/28943	0.632538	0.711323	0.439774	11535	1
GO:0032196	BP	transposition	1/891	32/28943	0.632538	0.711323	0.439774	11628	1
GO:0039694	BP	viral RNA genome replication	1/891	32/28943	0.632538	0.711323	0.439774	11628	1
GO:0048011	BP	neurotrophin TRK receptor signaling pathway	1/891	32/28943	0.632538	0.711323	0.439774	83767	1
GO:0050951	BP	sensory perception of temperature stimulus	1/891	32/28943	0.632538	0.711323	0.439774	11539	1
GO:0051085	BP	chaperone cofactor-dependent protein refolding	1/891	32/28943	0.632538	0.711323	0.439774	15505	1
GO:0060977	BP	coronary vasculature morphogenesis	1/891	32/28943	0.632538	0.711323	0.439774	20423	1
GO:0061050	BP	regulation of cell growth involved in cardiac muscle cell development	1/891	32/28943	0.632538	0.711323	0.439774	84506	1
GO:0098810	BP	neurotransmitter reuptake	1/891	32/28943	0.632538	0.711323	0.439774	18627	1
GO:0006402	BP	mRNA catabolic process	7/891	246/28943	0.635974	0.715028	0.442065	140486/12457/17874/237256/56489/230738/22695	7
GO:0016358	BP	dendrite development	9/891	315/28943	0.636345	0.715284	0.442224	140486/14102/53972/19329/16782/11441/16202/21983/93842	9
GO:2000113	BP	negative regulation of cellular macromolecule biosynthetic process	6/891	212/28943	0.639037	0.717808	0.443784	140486/14786/12457/237256/230738/22695	6
GO:0032507	BP	maintenance of protein location in cell	2/891	70/28943	0.639159	0.717808	0.443784	15277/14609	2
GO:0035904	BP	aorta development	2/891	70/28943	0.639159	0.717808	0.443784	14048/13654	2
GO:0045143	BP	homologous chromosome segregation	2/891	70/28943	0.639159	0.717808	0.443784	56739/83558	2
GO:1902115	BP	regulation of organelle assembly	6/891	213/28943	0.643527	0.721213	0.445889	15162/20971/27041/12981/21926/56312	6
GO:0006270	BP	DNA replication initiation	1/891	33/28943	0.643863	0.721213	0.445889	239789	1
GO:0009584	BP	detection of visible light	1/891	33/28943	0.643863	0.721213	0.445889	170788	1
GO:0033260	BP	nuclear DNA replication	1/891	33/28943	0.643863	0.721213	0.445889	11628	1
GO:0045616	BP	regulation of keratinocyte differentiation	1/891	33/28943	0.643863	0.721213	0.445889	22695	1
GO:0051642	BP	centrosome localization	1/891	33/28943	0.643863	0.721213	0.445889	545428	1
GO:0062149	BP	detection of stimulus involved in sensory perception of pain	1/891	33/28943	0.643863	0.721213	0.445889	11539	1
GO:0120178	BP	steroid hormone biosynthetic process	1/891	33/28943	0.643863	0.721213	0.445889	13653	1
GO:0150117	BP	positive regulation of cell-substrate junction organization	1/891	33/28943	0.643863	0.721213	0.445889	20971	1
GO:1905314	BP	semi-lunar valve development	1/891	33/28943	0.643863	0.721213	0.445889	21938	1
GO:2001014	BP	regulation of skeletal muscle cell differentiation	1/891	33/28943	0.643863	0.721213	0.445889	353187	1
GO:0003300	BP	cardiac muscle hypertrophy	3/891	107/28943	0.64391	0.721213	0.445889	21938/66277/84506	3
GO:0030326	BP	embryonic limb morphogenesis	4/891	143/28943	0.645358	0.722514	0.446694	20423/16917/14609/23892	4
GO:0035113	BP	embryonic appendage morphogenesis	4/891	143/28943	0.645358	0.722514	0.446694	20423/16917/14609/23892	4
GO:0007193	BP	adenylate cyclase-inhibiting G protein-coupled receptor signaling pathway	2/891	71/28943	0.646837	0.723367	0.44722	171469/11539	2
GO:0042733	BP	embryonic digit morphogenesis	2/891	71/28943	0.646837	0.723367	0.44722	20423/14609	2
GO:0044458	BP	motile cilium assembly	2/891	71/28943	0.646837	0.723367	0.44722	74286/11643	2
GO:0046503	BP	glycerolipid catabolic process	2/891	71/28943	0.646837	0.723367	0.44722	11807/433091	2
GO:2000144	BP	positive regulation of DNA-templated transcription, initiation	2/891	71/28943	0.646837	0.723367	0.44722	17869/14283	2
GO:0016236	BP	macroautophagy	7/891	249/28943	0.648466	0.725027	0.448247	75909/72512/24088/56312/18715/192656/257632	7
GO:0019693	BP	ribose phosphate metabolic process	13/891	456/28943	0.649962	0.726539	0.449182	15277/15937/13807/13836/17869/227731/66198/51797/56312/117147/227659/14917/217700	13
GO:0006576	BP	cellular biogenic amine metabolic process	3/891	108/28943	0.650126	0.72656	0.449195	71816/228608/14528	3
GO:0044782	BP	cilium organization	11/891	388/28943	0.65153	0.72747	0.449757	16776/26941/107934/19329/74286/71982/229474/11643/382571/239789/76166	11
GO:0043462	BP	regulation of ATP-dependent activity	2/891	72/28943	0.654385	0.72747	0.449757	75909/68528	2
GO:0043967	BP	histone H4 acetylation	2/891	72/28943	0.654385	0.72747	0.449757	20375/18626	2
GO:0046579	BP	positive regulation of Ras protein signal transduction	2/891	72/28943	0.654385	0.72747	0.449757	12977/211323	2
GO:0050909	BP	sensory perception of taste	2/891	72/28943	0.654385	0.72747	0.449757	110326/231602	2
GO:0051568	BP	histone H3-K4 methylation	2/891	72/28943	0.654385	0.72747	0.449757	17863/71458	2
GO:0055008	BP	cardiac muscle tissue morphogenesis	2/891	72/28943	0.654385	0.72747	0.449757	107765/211323	2
GO:0070936	BP	protein K48-linked ubiquitination	2/891	72/28943	0.654385	0.72747	0.449757	21929/11797	2
GO:0071868	BP	cellular response to monoamine stimulus	2/891	72/28943	0.654385	0.72747	0.449757	26941/76854	2
GO:0071870	BP	cellular response to catecholamine stimulus	2/891	72/28943	0.654385	0.72747	0.449757	26941/76854	2
GO:0002052	BP	positive regulation of neuroblast proliferation	1/891	34/28943	0.654839	0.72747	0.449757	20423	1
GO:0007007	BP	inner mitochondrial membrane organization	1/891	34/28943	0.654839	0.72747	0.449757	17869	1
GO:0007097	BP	nuclear migration	1/891	34/28943	0.654839	0.72747	0.449757	26941	1
GO:0009119	BP	ribonucleoside metabolic process	1/891	34/28943	0.654839	0.72747	0.449757	11628	1
GO:0009225	BP	nucleotide-sugar metabolic process	1/891	34/28943	0.654839	0.72747	0.449757	14584	1
GO:0010614	BP	negative regulation of cardiac muscle hypertrophy	1/891	34/28943	0.654839	0.72747	0.449757	21938	1
GO:0016339	BP	calcium-dependent cell-cell adhesion via plasma membrane cell adhesion molecules	1/891	34/28943	0.654839	0.72747	0.449757	20344	1
GO:0032607	BP	interferon-alpha production	1/891	34/28943	0.654839	0.72747	0.449757	17381	1
GO:0033522	BP	histone H2A ubiquitination	1/891	34/28943	0.654839	0.72747	0.449757	71458	1
GO:0050482	BP	arachidonic acid secretion	1/891	34/28943	0.654839	0.72747	0.449757	20963	1
GO:0060117	BP	auditory receptor cell development	1/891	34/28943	0.654839	0.72747	0.449757	26941	1
GO:0060306	BP	regulation of membrane repolarization	1/891	34/28943	0.654839	0.72747	0.449757	14609	1
GO:0061842	BP	microtubule organizing center localization	1/891	34/28943	0.654839	0.72747	0.449757	545428	1
GO:0071539	BP	protein localization to centrosome	1/891	34/28943	0.654839	0.72747	0.449757	71982	1
GO:0099560	BP	synaptic membrane adhesion	1/891	34/28943	0.654839	0.72747	0.449757	211323	1
GO:0099563	BP	modification of synaptic structure	1/891	34/28943	0.654839	0.72747	0.449757	83767	1
GO:1903963	BP	arachidonate transport	1/891	34/28943	0.654839	0.72747	0.449757	20963	1
GO:0019439	BP	aromatic compound catabolic process	13/891	458/28943	0.656068	0.728675	0.450502	140486/17969/12457/16193/21938/24102/17874/57444/237256/11628/56489/230738/22695	13
GO:0009205	BP	purine ribonucleoside triphosphate metabolic process	7/891	251/28943	0.656653	0.729164	0.450805	15277/15937/13807/17869/227731/56312/227659	7
GO:0009150	BP	purine ribonucleotide metabolic process	12/891	425/28943	0.660066	0.732792	0.453048	15277/15937/13807/13836/17869/227731/66198/56312/117147/227659/14917/217700	12
GO:0019080	BP	viral gene expression	2/891	73/28943	0.661804	0.73449	0.454098	22695/338364	2
GO:0033865	BP	nucleoside bisphosphate metabolic process	3/891	110/28943	0.662324	0.73449	0.454098	66198/117147/217700	3
GO:0033875	BP	ribonucleoside bisphosphate metabolic process	3/891	110/28943	0.662324	0.73449	0.454098	66198/117147/217700	3
GO:0034032	BP	purine nucleoside bisphosphate metabolic process	3/891	110/28943	0.662324	0.73449	0.454098	66198/117147/217700	3
GO:0055006	BP	cardiac cell development	3/891	110/28943	0.662324	0.73449	0.454098	13052/225638/84506	3
GO:0002063	BP	chondrocyte development	1/891	35/28943	0.665477	0.736695	0.455461	14172	1
GO:0009112	BP	nucleobase metabolic process	1/891	35/28943	0.665477	0.736695	0.455461	51797	1
GO:0032104	BP	regulation of response to extracellular stimulus	1/891	35/28943	0.665477	0.736695	0.455461	20583	1
GO:0032107	BP	regulation of response to nutrient levels	1/891	35/28943	0.665477	0.736695	0.455461	20583	1
GO:0035116	BP	embryonic hindlimb morphogenesis	1/891	35/28943	0.665477	0.736695	0.455461	20423	1
GO:0046466	BP	membrane lipid catabolic process	1/891	35/28943	0.665477	0.736695	0.455461	23956	1
GO:0140718	BP	facultative heterochromatin assembly	1/891	35/28943	0.665477	0.736695	0.455461	11628	1
GO:0006310	BP	DNA recombination	9/891	323/28943	0.665482	0.736695	0.455461	50723/56739/83558/53314/26909/11628/210554/623474/66341	9
GO:0048706	BP	embryonic skeletal system development	4/891	147/28943	0.666599	0.737769	0.456125	20423/14048/54352/20289	4
GO:0014897	BP	striated muscle hypertrophy	3/891	111/28943	0.668306	0.73901	0.456892	21938/66277/84506	3
GO:0021549	BP	cerebellum development	3/891	111/28943	0.668306	0.73901	0.456892	20353/16917/381293	3
GO:0106027	BP	neuron projection organization	3/891	111/28943	0.668306	0.73901	0.456892	53972/11441/232975	3
GO:0110020	BP	regulation of actomyosin structure organization	3/891	111/28943	0.668306	0.73901	0.456892	20971/19219/268396	3
GO:0010833	BP	telomere maintenance via telomere lengthening	2/891	74/28943	0.669094	0.739718	0.45733	21752/100090	2
GO:0001508	BP	action potential	4/891	148/28943	0.671771	0.742514	0.459058	13052/231602/11441/12801	4
GO:0060271	BP	cilium assembly	10/891	360/28943	0.673251	0.743232	0.459502	16776/107934/19329/74286/71982/229474/11643/382571/239789/76166	10
GO:1905037	BP	autophagosome organization	3/891	112/28943	0.674211	0.743232	0.459502	75909/72512/56312	3
GO:0007281	BP	germ cell development	11/891	395/28943	0.674276	0.743232	0.459502	56739/104156/19288/13874/74286/12638/194908/230126/11643/21930/214575	11
GO:0000462	BP	maturation of SSU-rRNA from tricistronic rRNA transcript (SSU-rRNA, 5.8S rRNA, LSU-rRNA)	1/891	36/28943	0.675787	0.743232	0.459502	213773	1
GO:0001702	BP	gastrulation with mouth forming second	1/891	36/28943	0.675787	0.743232	0.459502	93674	1
GO:0006471	BP	protein ADP-ribosylation	1/891	36/28943	0.675787	0.743232	0.459502	547253	1
GO:0010390	BP	histone monoubiquitination	1/891	36/28943	0.675787	0.743232	0.459502	71458	1
GO:0014741	BP	negative regulation of muscle hypertrophy	1/891	36/28943	0.675787	0.743232	0.459502	21938	1
GO:0019320	BP	hexose catabolic process	1/891	36/28943	0.675787	0.743232	0.459502	13807	1
GO:0022616	BP	DNA strand elongation	1/891	36/28943	0.675787	0.743232	0.459502	21752	1
GO:0031069	BP	hair follicle morphogenesis	1/891	36/28943	0.675787	0.743232	0.459502	20423	1
GO:0035115	BP	embryonic forelimb morphogenesis	1/891	36/28943	0.675787	0.743232	0.459502	20423	1
GO:0042178	BP	xenobiotic catabolic process	1/891	36/28943	0.675787	0.743232	0.459502	13090	1
GO:0048009	BP	insulin-like growth factor receptor signaling pathway	1/891	36/28943	0.675787	0.743232	0.459502	329828	1
GO:0048048	BP	embryonic eye morphogenesis	1/891	36/28943	0.675787	0.743232	0.459502	56847	1
GO:0048169	BP	regulation of long-term neuronal synaptic plasticity	1/891	36/28943	0.675787	0.743232	0.459502	13653	1
GO:0048240	BP	sperm capacitation	1/891	36/28943	0.675787	0.743232	0.459502	12638	1
GO:0070536	BP	protein K63-linked deubiquitination	1/891	36/28943	0.675787	0.743232	0.459502	21929	1
GO:0071985	BP	multivesicular body sorting pathway	1/891	36/28943	0.675787	0.743232	0.459502	320051	1
GO:0090312	BP	positive regulation of protein deacetylation	1/891	36/28943	0.675787	0.743232	0.459502	14245	1
GO:0120033	BP	negative regulation of plasma membrane bounded cell projection assembly	1/891	36/28943	0.675787	0.743232	0.459502	110351	1
GO:1905508	BP	protein localization to microtubule organizing center	1/891	36/28943	0.675787	0.743232	0.459502	71982	1
GO:0010507	BP	negative regulation of autophagy	2/891	75/28943	0.676256	0.743232	0.459502	21929/56312	2
GO:0010611	BP	regulation of cardiac muscle hypertrophy	2/891	75/28943	0.676256	0.743232	0.459502	21938/84506	2
GO:0071867	BP	response to monoamine	2/891	75/28943	0.676256	0.743232	0.459502	26941/76854	2
GO:0071869	BP	response to catecholamine	2/891	75/28943	0.676256	0.743232	0.459502	26941/76854	2
GO:0030258	BP	lipid modification	6/891	221/28943	0.678216	0.745224	0.460734	72054/11807/11687/12801/11529/224530	6
GO:0014896	BP	muscle hypertrophy	3/891	113/28943	0.680038	0.747063	0.461871	21938/66277/84506	3
GO:0009144	BP	purine nucleoside triphosphate metabolic process	7/891	257/28943	0.680513	0.747422	0.462093	15277/15937/13807/17869/227731/56312/227659	7
GO:0048813	BP	dendrite morphogenesis	5/891	186/28943	0.68134	0.748167	0.462553	140486/53972/11441/16202/21983	5
GO:0051054	BP	positive regulation of DNA metabolic process	9/891	328/28943	0.682979	0.749804	0.463565	14245/17869/16193/14048/18143/13874/12267/11692/23892	9
GO:0006626	BP	protein targeting to mitochondrion	2/891	76/28943	0.683291	0.74982	0.463575	12122/72930	2
GO:0046847	BP	filopodium assembly	2/891	76/28943	0.683291	0.74982	0.463575	28240/19329	2
GO:0003309	BP	type B pancreatic cell differentiation	1/891	37/28943	0.685781	0.750186	0.463801	12638	1
GO:0007095	BP	mitotic G2 DNA damage checkpoint signaling	1/891	37/28943	0.685781	0.750186	0.463801	15937	1
GO:0009954	BP	proximal/distal pattern formation	1/891	37/28943	0.685781	0.750186	0.463801	23892	1
GO:0033146	BP	regulation of intracellular estrogen receptor signaling pathway	1/891	37/28943	0.685781	0.750186	0.463801	13123	1
GO:0035640	BP	exploration behavior	1/891	37/28943	0.685781	0.750186	0.463801	94229	1
GO:0035909	BP	aorta morphogenesis	1/891	37/28943	0.685781	0.750186	0.463801	14048	1
GO:0046825	BP	regulation of protein export from nucleus	1/891	37/28943	0.685781	0.750186	0.463801	55948	1
GO:0051084	BP	'de novo' post-translational protein folding	1/891	37/28943	0.685781	0.750186	0.463801	15505	1
GO:0061384	BP	heart trabecula morphogenesis	1/891	37/28943	0.685781	0.750186	0.463801	211323	1
GO:0070306	BP	lens fiber cell differentiation	1/891	37/28943	0.685781	0.750186	0.463801	13836	1
GO:0070873	BP	regulation of glycogen metabolic process	1/891	37/28943	0.685781	0.750186	0.463801	22113	1
GO:0071711	BP	basement membrane organization	1/891	37/28943	0.685781	0.750186	0.463801	241639	1
GO:0090313	BP	regulation of protein targeting to membrane	1/891	37/28943	0.685781	0.750186	0.463801	20296	1
GO:0006805	BP	xenobiotic metabolic process	3/891	114/28943	0.685787	0.750186	0.463801	13087/14262/13090	3
GO:0071229	BP	cellular response to acid chemical	5/891	187/28943	0.685858	0.750186	0.463801	11827/21926/12703/12608/387216	5
GO:0003206	BP	cardiac chamber morphogenesis	4/891	151/28943	0.686952	0.751056	0.464339	16007/17292/57265/211323	4
GO:0097306	BP	cellular response to alcohol	4/891	151/28943	0.686952	0.751056	0.464339	20306/19219/12638/16323	4
GO:0018107	BP	peptidyl-threonine phosphorylation	3/891	115/28943	0.691458	0.755818	0.467284	192656/279561/12654	3
GO:0003231	BP	cardiac ventricle development	4/891	152/28943	0.691901	0.756138	0.467481	16007/17292/57265/211323	4
GO:0006458	BP	'de novo' protein folding	1/891	38/28943	0.695466	0.757733	0.468468	15505	1
GO:0007212	BP	dopamine receptor signaling pathway	1/891	38/28943	0.695466	0.757733	0.468468	26941	1
GO:0010737	BP	protein kinase A signaling	1/891	38/28943	0.695466	0.757733	0.468468	15874	1
GO:0031281	BP	positive regulation of cyclase activity	1/891	38/28943	0.695466	0.757733	0.468468	11541	1
GO:0032438	BP	melanosome organization	1/891	38/28943	0.695466	0.757733	0.468468	67844	1
GO:0044786	BP	cell cycle DNA replication	1/891	38/28943	0.695466	0.757733	0.468468	11628	1
GO:0046365	BP	monosaccharide catabolic process	1/891	38/28943	0.695466	0.757733	0.468468	13807	1
GO:0051482	BP	positive regulation of cytosolic calcium ion concentration involved in phospholipase C-activating G protein-coupled signaling pathway	1/891	38/28943	0.695466	0.757733	0.468468	12267	1
GO:0071391	BP	cellular response to estrogen stimulus	1/891	38/28943	0.695466	0.757733	0.468468	214855	1
GO:0086004	BP	regulation of cardiac muscle cell contraction	1/891	38/28943	0.695466	0.757733	0.468468	11539	1
GO:0095500	BP	acetylcholine receptor signaling pathway	1/891	38/28943	0.695466	0.757733	0.468468	11441	1
GO:0099590	BP	neurotransmitter receptor internalization	1/891	38/28943	0.695466	0.757733	0.468468	211323	1
GO:1903580	BP	positive regulation of ATP metabolic process	1/891	38/28943	0.695466	0.757733	0.468468	17869	1
GO:1905606	BP	regulation of presynapse assembly	1/891	38/28943	0.695466	0.757733	0.468468	22416	1
GO:0006635	BP	fatty acid beta-oxidation	2/891	78/28943	0.696986	0.758897	0.469187	12801/224530	2
GO:0014743	BP	regulation of muscle hypertrophy	2/891	78/28943	0.696986	0.758897	0.469187	21938/84506	2
GO:0070192	BP	chromosome organization involved in meiotic cell cycle	2/891	78/28943	0.696986	0.758897	0.469187	56739/83558	2
GO:0043161	BP	proteasome-mediated ubiquitin-dependent protein catabolic process	12/891	438/28943	0.699431	0.761395	0.470731	20423/18024/71816/12759/77125/108802/75234/14629/211770/68867/381293/11797	12
GO:0051057	BP	positive regulation of small GTPase mediated signal transduction	2/891	79/28943	0.703647	0.764983	0.47295	12977/211323	2
GO:0070988	BP	demethylation	2/891	79/28943	0.703647	0.764983	0.47295	13113/11628	2
GO:0002068	BP	glandular epithelial cell development	1/891	39/28943	0.704853	0.764983	0.47295	12638	1
GO:0006623	BP	protein targeting to vacuole	1/891	39/28943	0.704853	0.764983	0.47295	12759	1
GO:0006734	BP	NADH metabolic process	1/891	39/28943	0.704853	0.764983	0.47295	13807	1
GO:0007340	BP	acrosome reaction	1/891	39/28943	0.704853	0.764983	0.47295	18766	1
GO:0009651	BP	response to salt stress	1/891	39/28943	0.704853	0.764983	0.47295	21869	1
GO:0032435	BP	negative regulation of proteasomal ubiquitin-dependent protein catabolic process	1/891	39/28943	0.704853	0.764983	0.47295	20423	1
GO:0045879	BP	negative regulation of smoothened signaling pathway	1/891	39/28943	0.704853	0.764983	0.47295	171469	1
GO:0048753	BP	pigment granule organization	1/891	39/28943	0.704853	0.764983	0.47295	67844	1
GO:0051125	BP	regulation of actin nucleation	1/891	39/28943	0.704853	0.764983	0.47295	83767	1
GO:0051349	BP	positive regulation of lyase activity	1/891	39/28943	0.704853	0.764983	0.47295	11541	1
GO:0060292	BP	long-term synaptic depression	1/891	39/28943	0.704853	0.764983	0.47295	11539	1
GO:0071320	BP	cellular response to cAMP	1/891	39/28943	0.704853	0.764983	0.47295	12638	1
GO:0050806	BP	positive regulation of synaptic transmission	9/891	335/28943	0.706516	0.766623	0.473963	21926/11441/19225/20296/19219/11539/171180/232813/387216	9
GO:0044773	BP	mitotic DNA damage checkpoint signaling	2/891	80/28943	0.710187	0.770273	0.47622	15937/210554	2
GO:2000142	BP	regulation of DNA-templated transcription, initiation	2/891	80/28943	0.710187	0.770273	0.47622	17869/14283	2
GO:0070646	BP	protein modification by small protein removal	4/891	156/28943	0.711138	0.771139	0.476756	21929/57783/216835/230738	4
GO:0050821	BP	protein stabilization	5/891	193/28943	0.712053	0.771965	0.477266	11807/12759/18712/18628/18715	5
GO:0000280	BP	nuclear division	13/891	478/28943	0.713813	0.772694	0.477717	56739/83558/71988/66977/59126/16176/16175/13874/16878/381293/18413/320558/623474	13
GO:0006418	BP	tRNA aminoacylation for protein translation	1/891	40/28943	0.713952	0.772694	0.477717	272396	1
GO:0006730	BP	one-carbon metabolic process	1/891	40/28943	0.713952	0.772694	0.477717	71934	1
GO:0010591	BP	regulation of lamellipodium assembly	1/891	40/28943	0.713952	0.772694	0.477717	13836	1
GO:0021680	BP	cerebellar Purkinje cell layer development	1/891	40/28943	0.713952	0.772694	0.477717	381293	1
GO:0021799	BP	cerebral cortex radially oriented cell migration	1/891	40/28943	0.713952	0.772694	0.477717	545428	1
GO:0051647	BP	nucleus localization	1/891	40/28943	0.713952	0.772694	0.477717	26941	1
GO:1905145	BP	cellular response to acetylcholine	1/891	40/28943	0.713952	0.772694	0.477717	11441	1
GO:0048844	BP	artery morphogenesis	2/891	81/28943	0.716604	0.775398	0.479389	14048/19219	2
GO:0001504	BP	neurotransmitter uptake	1/891	41/28943	0.72277	0.780704	0.482669	18627	1
GO:0008608	BP	attachment of spindle microtubules to kinetochore	1/891	41/28943	0.72277	0.780704	0.482669	66977	1
GO:0010613	BP	positive regulation of cardiac muscle hypertrophy	1/891	41/28943	0.72277	0.780704	0.482669	84506	1
GO:0038179	BP	neurotrophin signaling pathway	1/891	41/28943	0.72277	0.780704	0.482669	83767	1
GO:0051567	BP	histone H3-K9 methylation	1/891	41/28943	0.72277	0.780704	0.482669	17863	1
GO:0060259	BP	regulation of feeding behavior	1/891	41/28943	0.72277	0.780704	0.482669	12801	1
GO:0071827	BP	plasma lipoprotein particle organization	1/891	41/28943	0.72277	0.780704	0.482669	11807	1
GO:2000785	BP	regulation of autophagosome assembly	1/891	41/28943	0.72277	0.780704	0.482669	56312	1
GO:0003208	BP	cardiac ventricle morphogenesis	2/891	82/28943	0.722902	0.780704	0.482669	17292/211323	2
GO:0072521	BP	purine-containing compound metabolic process	13/891	483/28943	0.727263	0.785244	0.485476	15277/15937/13807/13836/11541/17869/227731/66198/56312/117147/227659/14917/217700	13
GO:0098813	BP	nuclear chromosome segregation	8/891	306/28943	0.728331	0.786229	0.486085	56739/83558/71988/108000/66977/59126/14579/381293	8
GO:0003009	BP	skeletal muscle contraction	1/891	42/28943	0.731316	0.787596	0.48693	15370	1
GO:0006220	BP	pyrimidine nucleotide metabolic process	1/891	42/28943	0.731316	0.787596	0.48693	51797	1
GO:0014742	BP	positive regulation of muscle hypertrophy	1/891	42/28943	0.731316	0.787596	0.48693	84506	1
GO:0031076	BP	embryonic camera-type eye development	1/891	42/28943	0.731316	0.787596	0.48693	56847	1
GO:0032527	BP	protein exit from endoplasmic reticulum	1/891	42/28943	0.731316	0.787596	0.48693	76157	1
GO:0034661	BP	ncRNA catabolic process	1/891	42/28943	0.731316	0.787596	0.48693	230738	1
GO:0048730	BP	epidermis morphogenesis	1/891	42/28943	0.731316	0.787596	0.48693	20423	1
GO:0097484	BP	dendrite extension	1/891	42/28943	0.731316	0.787596	0.48693	83767	1
GO:0099174	BP	regulation of presynapse organization	1/891	42/28943	0.731316	0.787596	0.48693	22416	1
GO:1903725	BP	regulation of phospholipid metabolic process	1/891	42/28943	0.731316	0.787596	0.48693	14245	1
GO:2000008	BP	regulation of protein localization to cell surface	1/891	42/28943	0.731316	0.787596	0.48693	21926	1
GO:0006476	BP	protein deacetylation	3/891	123/28943	0.734064	0.790217	0.488551	14245/18626/18627	3
GO:0018210	BP	peptidyl-threonine modification	3/891	123/28943	0.734064	0.790217	0.488551	192656/279561/12654	3
GO:0032272	BP	negative regulation of protein polymerization	2/891	84/28943	0.735144	0.791041	0.48906	24088/231637	2
GO:0044774	BP	mitotic DNA integrity checkpoint signaling	2/891	84/28943	0.735144	0.791041	0.48906	15937/210554	2
GO:0051056	BP	regulation of small GTPase mediated signal transduction	6/891	236/28943	0.737138	0.793017	0.490282	110279/12977/73728/110351/381293/211323	6
GO:0009309	BP	amine biosynthetic process	1/891	43/28943	0.7396	0.79397	0.490871	14528	1
GO:0032781	BP	positive regulation of ATP-dependent activity	1/891	43/28943	0.7396	0.79397	0.490871	75909	1
GO:0032924	BP	activin receptor signaling pathway	1/891	43/28943	0.7396	0.79397	0.490871	16323	1
GO:0042181	BP	ketone biosynthetic process	1/891	43/28943	0.7396	0.79397	0.490871	13653	1
GO:0042401	BP	cellular biogenic amine biosynthetic process	1/891	43/28943	0.7396	0.79397	0.490871	14528	1
GO:0043039	BP	tRNA aminoacylation	1/891	43/28943	0.7396	0.79397	0.490871	272396	1
GO:0045880	BP	positive regulation of smoothened signaling pathway	1/891	43/28943	0.7396	0.79397	0.490871	20423	1
GO:0086065	BP	cell communication involved in cardiac conduction	1/891	43/28943	0.7396	0.79397	0.490871	13052	1
GO:1902116	BP	negative regulation of organelle assembly	1/891	43/28943	0.7396	0.79397	0.490871	56312	1
GO:1905144	BP	response to acetylcholine	1/891	43/28943	0.7396	0.79397	0.490871	11441	1
GO:0046530	BP	photoreceptor cell differentiation	2/891	85/28943	0.74109	0.795231	0.491651	20423/170788	2
GO:0060411	BP	cardiac septum morphogenesis	2/891	85/28943	0.74109	0.795231	0.491651	16007/57265	2
GO:1990830	BP	cellular response to leukemia inhibitory factor	8/891	311/28943	0.744442	0.798658	0.493769	15277/17863/14584/216161/15894/71982/12702/15221	8
GO:0097009	BP	energy homeostasis	2/891	86/28943	0.746921	0.801053	0.49525	353187/76157	2
GO:1990823	BP	response to leukemia inhibitory factor	8/891	312/28943	0.747584	0.801053	0.49525	15277/17863/14584/216161/15894/71982/12702/15221	8
GO:0010830	BP	regulation of myotube differentiation	1/891	44/28943	0.747628	0.801053	0.49525	23956	1
GO:0034314	BP	Arp2/3 complex-mediated actin nucleation	1/891	44/28943	0.747628	0.801053	0.49525	83767	1
GO:0043038	BP	amino acid activation	1/891	44/28943	0.747628	0.801053	0.49525	272396	1
GO:0046320	BP	regulation of fatty acid oxidation	1/891	44/28943	0.747628	0.801053	0.49525	12801	1
GO:0010927	BP	cellular component assembly involved in morphogenesis	3/891	126/28943	0.748796	0.802134	0.495918	24088/16202/16691	3
GO:0046578	BP	regulation of Ras protein signal transduction	5/891	203/28943	0.752206	0.805615	0.498071	110279/12977/73728/381293/211323	5
GO:0043648	BP	dicarboxylic acid metabolic process	2/891	87/28943	0.752639	0.805908	0.498252	26570/14629	2
GO:0001569	BP	branching involved in blood vessel morphogenesis	1/891	45/28943	0.755409	0.807158	0.499024	20423	1
GO:0003298	BP	physiological muscle hypertrophy	1/891	45/28943	0.755409	0.807158	0.499024	84506	1
GO:0003301	BP	physiological cardiac muscle hypertrophy	1/891	45/28943	0.755409	0.807158	0.499024	84506	1
GO:0030261	BP	chromosome condensation	1/891	45/28943	0.755409	0.807158	0.499024	76854	1
GO:0031063	BP	regulation of histone deacetylation	1/891	45/28943	0.755409	0.807158	0.499024	14245	1
GO:0044088	BP	regulation of vacuole organization	1/891	45/28943	0.755409	0.807158	0.499024	56312	1
GO:0045494	BP	photoreceptor cell maintenance	1/891	45/28943	0.755409	0.807158	0.499024	170788	1
GO:0061049	BP	cell growth involved in cardiac muscle cell development	1/891	45/28943	0.755409	0.807158	0.499024	84506	1
GO:0071825	BP	protein-lipid complex subunit organization	1/891	45/28943	0.755409	0.807158	0.499024	11807	1
GO:0086009	BP	membrane repolarization	1/891	45/28943	0.755409	0.807158	0.499024	14609	1
GO:0003281	BP	ventricular septum development	2/891	88/28943	0.758246	0.809507	0.500477	16007/57265	2
GO:0006513	BP	protein monoubiquitination	2/891	88/28943	0.758246	0.809507	0.500477	71458/11797	2
GO:0030071	BP	regulation of mitotic metaphase/anaphase transition	2/891	88/28943	0.758246	0.809507	0.500477	66977/59126	2
GO:0043500	BP	muscle adaptation	3/891	128/28943	0.75825	0.809507	0.500477	21938/66277/84506	3
GO:0007094	BP	mitotic spindle assembly checkpoint signaling	1/891	46/28943	0.76295	0.812631	0.502408	66977	1
GO:0021696	BP	cerebellar cortex morphogenesis	1/891	46/28943	0.76295	0.812631	0.502408	381293	1
GO:0030501	BP	positive regulation of bone mineralization	1/891	46/28943	0.76295	0.812631	0.502408	16007	1
GO:0032373	BP	positive regulation of sterol transport	1/891	46/28943	0.76295	0.812631	0.502408	18035	1
GO:0032376	BP	positive regulation of cholesterol transport	1/891	46/28943	0.76295	0.812631	0.502408	18035	1
GO:0035136	BP	forelimb morphogenesis	1/891	46/28943	0.76295	0.812631	0.502408	20423	1
GO:0042462	BP	eye photoreceptor cell development	1/891	46/28943	0.76295	0.812631	0.502408	170788	1
GO:0071173	BP	spindle assembly checkpoint signaling	1/891	46/28943	0.76295	0.812631	0.502408	66977	1
GO:0071300	BP	cellular response to retinoic acid	1/891	46/28943	0.76295	0.812631	0.502408	19713	1
GO:1902275	BP	regulation of chromatin organization	1/891	46/28943	0.76295	0.812631	0.502408	11628	1
GO:1903115	BP	regulation of actin filament-based movement	1/891	46/28943	0.76295	0.812631	0.502408	11539	1
GO:0051168	BP	nuclear export	4/891	168/28943	0.763525	0.813071	0.50268	70686/240354/13654/55948	4
GO:0007218	BP	neuropeptide signaling pathway	2/891	89/28943	0.763742	0.813131	0.502717	22174/80910	2
GO:0006457	BP	protein folding	4/891	169/28943	0.767536	0.816997	0.505108	12467/12759/108802/15505	4
GO:0006260	BP	DNA replication	7/891	282/28943	0.768173	0.817306	0.505298	57441/14245/71988/16193/13874/11628/239789	7
GO:0002088	BP	lens development in camera-type eye	2/891	90/28943	0.76913	0.817306	0.505298	13836/14609	2
GO:0006378	BP	mRNA polyadenylation	1/891	47/28943	0.770259	0.817306	0.505298	56522	1
GO:0007215	BP	glutamate receptor signaling pathway	1/891	47/28943	0.770259	0.817306	0.505298	232975	1
GO:0010559	BP	regulation of glycoprotein biosynthetic process	1/891	47/28943	0.770259	0.817306	0.505298	77125	1
GO:0010907	BP	positive regulation of glucose metabolic process	1/891	47/28943	0.770259	0.817306	0.505298	19255	1
GO:0017158	BP	regulation of calcium ion-dependent exocytosis	1/891	47/28943	0.770259	0.817306	0.505298	171180	1
GO:0030890	BP	positive regulation of B cell proliferation	1/891	47/28943	0.770259	0.817306	0.505298	22416	1
GO:0035774	BP	positive regulation of insulin secretion involved in cellular response to glucose stimulus	1/891	47/28943	0.770259	0.817306	0.505298	12638	1
GO:0042417	BP	dopamine metabolic process	1/891	47/28943	0.770259	0.817306	0.505298	14528	1
GO:0043403	BP	skeletal muscle tissue regeneration	1/891	47/28943	0.770259	0.817306	0.505298	14609	1
GO:0046164	BP	alcohol catabolic process	1/891	47/28943	0.770259	0.817306	0.505298	11529	1
GO:0061462	BP	protein localization to lysosome	1/891	47/28943	0.770259	0.817306	0.505298	12759	1
GO:0120163	BP	negative regulation of cold-induced thermogenesis	1/891	47/28943	0.770259	0.817306	0.505298	217166	1
GO:1900087	BP	positive regulation of G1/S transition of mitotic cell cycle	1/891	47/28943	0.770259	0.817306	0.505298	21752	1
GO:0019827	BP	stem cell population maintenance	5/891	208/28943	0.770653	0.817551	0.50545	20375/140486/17869/13711/16878	5
GO:0006029	BP	proteoglycan metabolic process	2/891	91/28943	0.77441	0.821018	0.507593	328779/50785	2
GO:0032526	BP	response to retinoic acid	2/891	91/28943	0.77441	0.821018	0.507593	11828/19713	2
GO:1902099	BP	regulation of metaphase/anaphase transition of cell cycle	2/891	91/28943	0.77441	0.821018	0.507593	66977/59126	2
GO:0051304	BP	chromosome separation	3/891	132/28943	0.776293	0.822841	0.50872	83558/66977/59126	3
GO:0045841	BP	negative regulation of mitotic metaphase/anaphase transition	1/891	48/28943	0.777343	0.823262	0.50898	66977	1
GO:0071174	BP	mitotic spindle checkpoint signaling	1/891	48/28943	0.777343	0.823262	0.50898	66977	1
GO:0071385	BP	cellular response to glucocorticoid stimulus	1/891	48/28943	0.777343	0.823262	0.50898	22695	1
GO:0090317	BP	negative regulation of intracellular protein transport	1/891	48/28943	0.777343	0.823262	0.50898	241639	1
GO:0007091	BP	metaphase/anaphase transition of mitotic cell cycle	2/891	92/28943	0.779584	0.825115	0.510126	66977/59126	2
GO:0035082	BP	axoneme assembly	2/891	92/28943	0.779584	0.825115	0.510126	74286/76166	2
GO:0043242	BP	negative regulation of protein-containing complex disassembly	2/891	92/28943	0.779584	0.825115	0.510126	21926/18627	2
GO:0007127	BP	meiosis I	3/891	133/28943	0.780627	0.825698	0.510486	56739/83558/623474	3
GO:0043244	BP	regulation of protein-containing complex disassembly	3/891	133/28943	0.780627	0.825698	0.510486	56193/21926/18627	3
GO:0045931	BP	positive regulation of mitotic cell cycle	3/891	133/28943	0.780627	0.825698	0.510486	20850/21752/230126	3
GO:0071230	BP	cellular response to amino acid stimulus	4/891	173/28943	0.783051	0.828088	0.511964	21926/12703/12608/387216	4
GO:0021772	BP	olfactory bulb development	1/891	49/28943	0.784209	0.82827	0.512077	381293	1
GO:0033046	BP	negative regulation of sister chromatid segregation	1/891	49/28943	0.784209	0.82827	0.512077	66977	1
GO:0033048	BP	negative regulation of mitotic sister chromatid segregation	1/891	49/28943	0.784209	0.82827	0.512077	66977	1
GO:0043631	BP	RNA polyadenylation	1/891	49/28943	0.784209	0.82827	0.512077	56522	1
GO:0045214	BP	sarcomere organization	1/891	49/28943	0.784209	0.82827	0.512077	16691	1
GO:2000816	BP	negative regulation of mitotic sister chromatid separation	1/891	49/28943	0.784209	0.82827	0.512077	66977	1
GO:0007029	BP	endoplasmic reticulum organization	2/891	93/28943	0.784654	0.828392	0.512153	272636/66183	2
GO:0010965	BP	regulation of mitotic sister chromatid separation	2/891	93/28943	0.784654	0.828392	0.512153	66977/59126	2
GO:0098727	BP	maintenance of cell number	5/891	213/28943	0.788035	0.831788	0.514252	20375/140486/17869/13711/16878	5
GO:0035601	BP	protein deacylation	3/891	135/28943	0.789087	0.832549	0.514722	14245/18626/18627	3
GO:0098732	BP	macromolecule deacylation	3/891	135/28943	0.789087	0.832549	0.514722	14245/18626/18627	3
GO:0006998	BP	nuclear envelope organization	1/891	50/28943	0.790864	0.83355	0.515341	76854	1
GO:0030490	BP	maturation of SSU-rRNA	1/891	50/28943	0.790864	0.83355	0.515341	213773	1
GO:0045806	BP	negative regulation of endocytosis	1/891	50/28943	0.790864	0.83355	0.515341	83382	1
GO:1901021	BP	positive regulation of calcium ion transmembrane transporter activity	1/891	50/28943	0.790864	0.83355	0.515341	75909	1
GO:1902100	BP	negative regulation of metaphase/anaphase transition of cell cycle	1/891	50/28943	0.790864	0.83355	0.515341	66977	1
GO:0007286	BP	spermatid development	6/891	253/28943	0.794125	0.836812	0.517358	56739/74286/12638/194908/11643/214575	6
GO:0044784	BP	metaphase/anaphase transition of cell cycle	2/891	95/28943	0.794487	0.83702	0.517486	66977/59126	2
GO:0031032	BP	actomyosin structure organization	5/891	215/28943	0.794695	0.837063	0.517513	20971/19219/268396/229474/16691	5
GO:0061982	BP	meiosis I cell cycle process	3/891	137/28943	0.797275	0.838243	0.518243	56739/83558/623474	3
GO:0014888	BP	striated muscle adaptation	1/891	51/28943	0.797313	0.838243	0.518243	66277	1
GO:0031146	BP	SCF-dependent proteasomal ubiquitin-dependent protein catabolic process	1/891	51/28943	0.797313	0.838243	0.518243	381293	1
GO:0031577	BP	spindle checkpoint signaling	1/891	51/28943	0.797313	0.838243	0.518243	66977	1
GO:0051646	BP	mitochondrion localization	1/891	51/28943	0.797313	0.838243	0.518243	83767	1
GO:0097352	BP	autophagosome maturation	1/891	51/28943	0.797313	0.838243	0.518243	75909	1
GO:1901799	BP	negative regulation of proteasomal protein catabolic process	1/891	51/28943	0.797313	0.838243	0.518243	20423	1
GO:1902692	BP	regulation of neuroblast proliferation	1/891	51/28943	0.797313	0.838243	0.518243	20423	1
GO:1905819	BP	negative regulation of chromosome separation	1/891	51/28943	0.797313	0.838243	0.518243	66977	1
GO:0009063	BP	cellular amino acid catabolic process	2/891	96/28943	0.799254	0.839758	0.519179	11847/73988	2
GO:0022904	BP	respiratory electron transport chain	2/891	96/28943	0.799254	0.839758	0.519179	12122/20656	2
GO:0051306	BP	mitotic sister chromatid separation	2/891	96/28943	0.799254	0.839758	0.519179	66977/59126	2
GO:0021988	BP	olfactory lobe development	1/891	52/28943	0.803564	0.843758	0.521653	381293	1
GO:0046148	BP	pigment biosynthetic process	1/891	52/28943	0.803564	0.843758	0.521653	26570	1
GO:0051985	BP	negative regulation of chromosome segregation	1/891	52/28943	0.803564	0.843758	0.521653	66977	1
GO:0045814	BP	negative regulation of gene expression, epigenetic	2/891	97/28943	0.803921	0.843958	0.521776	20375/11628	2
GO:0007059	BP	chromosome segregation	9/891	369/28943	0.804304	0.844083	0.521853	56739/83558/71988/108000/66977/59126/14579/381293/70645	9
GO:0003341	BP	cilium movement	5/891	218/28943	0.804375	0.844083	0.521853	26941/11829/11441/74286/11643	5
GO:1902904	BP	negative regulation of supramolecular fiber organization	4/891	179/28943	0.804765	0.844316	0.521997	12759/24088/231637/214685	4
GO:0000819	BP	sister chromatid segregation	5/891	219/28943	0.807521	0.847031	0.523676	56739/71988/66977/59126/381293	5
GO:0050906	BP	detection of stimulus involved in sensory perception	4/891	180/28943	0.808206	0.84747	0.523947	17869/20496/11539/170788	4
GO:0006119	BP	oxidative phosphorylation	3/891	140/28943	0.809056	0.84747	0.523947	12122/17869/56312	3
GO:0007030	BP	Golgi organization	3/891	140/28943	0.809056	0.84747	0.523947	75909/67073/229474	3
GO:0007339	BP	binding of sperm to zona pellucida	1/891	53/28943	0.809622	0.84747	0.523947	22635	1
GO:0009299	BP	mRNA transcription	1/891	53/28943	0.809622	0.84747	0.523947	13874	1
GO:0034605	BP	cellular response to heat	1/891	53/28943	0.809622	0.84747	0.523947	16175	1
GO:0043392	BP	negative regulation of DNA binding	1/891	53/28943	0.809622	0.84747	0.523947	18627	1
GO:0051438	BP	regulation of ubiquitin-protein transferase activity	1/891	53/28943	0.809622	0.84747	0.523947	211770	1
GO:0060412	BP	ventricular septum morphogenesis	1/891	53/28943	0.809622	0.84747	0.523947	57265	1
GO:0099054	BP	presynapse assembly	1/891	53/28943	0.809622	0.84747	0.523947	22416	1
GO:0033047	BP	regulation of mitotic sister chromatid segregation	1/891	54/28943	0.815493	0.852907	0.527309	66977	1
GO:0061647	BP	histone H3-K9 modification	1/891	54/28943	0.815493	0.852907	0.527309	17863	1
GO:0071709	BP	membrane assembly	1/891	54/28943	0.815493	0.852907	0.527309	73712	1
GO:2000059	BP	negative regulation of ubiquitin-dependent protein catabolic process	1/891	54/28943	0.815493	0.852907	0.527309	20423	1
GO:0050871	BP	positive regulation of B cell activation	5/891	222/28943	0.816716	0.854009	0.52799	20850/22416/20963/16193/257632	5
GO:0031060	BP	regulation of histone methylation	2/891	100/28943	0.817351	0.854495	0.528291	17863/71458	2
GO:0009583	BP	detection of light stimulus	1/891	55/28943	0.821184	0.857257	0.529998	170788	1
GO:0016574	BP	histone ubiquitination	1/891	55/28943	0.821184	0.857257	0.529998	71458	1
GO:0031113	BP	regulation of microtubule polymerization	1/891	55/28943	0.821184	0.857257	0.529998	277468	1
GO:0048701	BP	embryonic cranial skeleton morphogenesis	1/891	55/28943	0.821184	0.857257	0.529998	54352	1
GO:0055010	BP	ventricular cardiac muscle tissue morphogenesis	1/891	55/28943	0.821184	0.857257	0.529998	211323	1
GO:0065002	BP	intracellular protein transmembrane transport	1/891	55/28943	0.821184	0.857257	0.529998	110279	1
GO:0072698	BP	protein localization to microtubule cytoskeleton	1/891	55/28943	0.821184	0.857257	0.529998	71982	1
GO:0043502	BP	regulation of muscle adaptation	2/891	101/28943	0.821641	0.857557	0.530183	21938/84506	2
GO:0048515	BP	spermatid differentiation	6/891	263/28943	0.822931	0.858725	0.530906	56739/74286/12638/194908/11643/214575	6
GO:0008037	BP	cell recognition	7/891	302/28943	0.824583	0.860271	0.531862	107934/12266/19288/545428/12801/22635/14962	7
GO:0033045	BP	regulation of sister chromatid segregation	2/891	102/28943	0.82584	0.861226	0.532452	66977/59126	2
GO:0097061	BP	dendritic spine organization	2/891	102/28943	0.82584	0.861226	0.532452	53972/11441	2
GO:0030834	BP	regulation of actin filament depolymerization	1/891	56/28943	0.826699	0.861765	0.532785	56193	1
GO:0061001	BP	regulation of dendritic spine morphogenesis	1/891	56/28943	0.826699	0.861765	0.532785	53972	1
GO:0032465	BP	regulation of cytokinesis	2/891	103/28943	0.82995	0.864955	0.534757	381293/668727	2
GO:0010639	BP	negative regulation of organelle organization	9/891	380/28943	0.830102	0.864955	0.534757	15937/93734/66977/24088/56312/14629/16878/231637/18413	9
GO:0001895	BP	retina homeostasis	1/891	57/28943	0.832044	0.865725	0.535233	170788	1
GO:0006695	BP	cholesterol biosynthetic process	1/891	57/28943	0.832044	0.865725	0.535233	12638	1
GO:0009116	BP	nucleoside metabolic process	1/891	57/28943	0.832044	0.865725	0.535233	11628	1
GO:0045010	BP	actin nucleation	1/891	57/28943	0.832044	0.865725	0.535233	83767	1
GO:0090329	BP	regulation of DNA-templated DNA replication	1/891	57/28943	0.832044	0.865725	0.535233	11628	1
GO:1902653	BP	secondary alcohol biosynthetic process	1/891	57/28943	0.832044	0.865725	0.535233	12638	1
GO:1903533	BP	regulation of protein targeting	1/891	57/28943	0.832044	0.865725	0.535233	20296	1
GO:0043200	BP	response to amino acid	4/891	188/28943	0.83399	0.867546	0.536359	21926/12703/12608/387216	4
GO:0007093	BP	mitotic cell cycle checkpoint signaling	3/891	147/28943	0.834312	0.867546	0.536359	15937/66977/210554	3
GO:1901655	BP	cellular response to ketone	3/891	147/28943	0.834312	0.867546	0.536359	16365/19219/12638	3
GO:0032259	BP	methylation	9/891	382/28943	0.834498	0.867561	0.536369	20375/17863/17869/71664/12226/319582/71458/194908/214575	9
GO:0031279	BP	regulation of cyclase activity	1/891	58/28943	0.837225	0.870037	0.537899	11541	1
GO:0045839	BP	negative regulation of mitotic nuclear division	1/891	58/28943	0.837225	0.870037	0.537899	66977	1
GO:0098876	BP	vesicle-mediated transport to the plasma membrane	3/891	148/28943	0.837675	0.870325	0.538077	19329/231830/73167	3
GO:0090068	BP	positive regulation of cell cycle process	6/891	269/28943	0.838621	0.871129	0.538574	21752/16176/16175/13874/381293/668727	6
GO:0000070	BP	mitotic sister chromatid segregation	4/891	190/28943	0.839964	0.872344	0.539326	71988/66977/59126/381293	4
GO:0140014	BP	mitotic nuclear division	7/891	309/28943	0.841581	0.873633	0.540122	71988/66977/59126/16176/16175/13874/381293	7
GO:0044380	BP	protein localization to cytoskeleton	1/891	59/28943	0.842246	0.873633	0.540122	71982	1
GO:0050775	BP	positive regulation of dendrite morphogenesis	1/891	59/28943	0.842246	0.873633	0.540122	16202	1
GO:0071806	BP	protein transmembrane transport	1/891	59/28943	0.842246	0.873633	0.540122	110279	1
GO:0086001	BP	cardiac muscle cell action potential	1/891	59/28943	0.842246	0.873633	0.540122	13052	1
GO:1902808	BP	positive regulation of cell cycle G1/S phase transition	1/891	59/28943	0.842246	0.873633	0.540122	21752	1
GO:0022900	BP	electron transport chain	2/891	107/28943	0.84553	0.876498	0.541894	12122/20656	2
GO:0036503	BP	ERAD pathway	2/891	107/28943	0.84553	0.876498	0.541894	108802/75770	2
GO:1905818	BP	regulation of chromosome separation	2/891	107/28943	0.84553	0.876498	0.541894	66977/59126	2
GO:0006278	BP	RNA-templated DNA biosynthetic process	1/891	60/28943	0.847112	0.877777	0.542685	21752	1
GO:0007004	BP	telomere maintenance via telomerase	1/891	60/28943	0.847112	0.877777	0.542685	21752	1
GO:0030317	BP	flagellated sperm motility	3/891	152/28943	0.850543	0.880789	0.544546	11441/74286/11643	3
GO:0050657	BP	nucleic acid transport	3/891	152/28943	0.850543	0.880789	0.544546	140486/22695/22117	3
GO:0050658	BP	RNA transport	3/891	152/28943	0.850543	0.880789	0.544546	140486/22695/22117	3
GO:0006446	BP	regulation of translational initiation	1/891	61/28943	0.851829	0.881395	0.544921	21926	1
GO:0035036	BP	sperm-egg recognition	1/891	61/28943	0.851829	0.881395	0.544921	22635	1
GO:0044091	BP	membrane biogenesis	1/891	61/28943	0.851829	0.881395	0.544921	73712	1
GO:0051339	BP	regulation of lyase activity	1/891	61/28943	0.851829	0.881395	0.544921	11541	1
GO:0048704	BP	embryonic skeletal system morphogenesis	2/891	109/28943	0.852823	0.882243	0.545446	14048/54352	2
GO:1902850	BP	microtubule cytoskeleton organization involved in mitosis	3/891	153/28943	0.853618	0.882884	0.545842	14048/66977/72080	3
GO:0001754	BP	eye photoreceptor cell differentiation	1/891	62/28943	0.8564	0.885397	0.547396	170788	1
GO:0031062	BP	positive regulation of histone methylation	1/891	62/28943	0.8564	0.885397	0.547396	17863	1
GO:0046434	BP	organophosphate catabolic process	3/891	154/28943	0.856638	0.885462	0.547436	11807/17969/18805	3
GO:1903311	BP	regulation of mRNA metabolic process	7/891	317/28943	0.859367	0.887821	0.548894	140486/12457/17874/237256/56489/230738/22695	7
GO:0048284	BP	organelle fusion	3/891	155/28943	0.859603	0.887821	0.548894	19332/74732/194908	3
GO:0051236	BP	establishment of RNA localization	3/891	155/28943	0.859603	0.887821	0.548894	140486/22695/22117	3
GO:0008344	BP	adult locomotory behavior	2/891	111/28943	0.859801	0.887821	0.548894	232975/387216	2
GO:0099175	BP	regulation of postsynapse organization	2/891	111/28943	0.859801	0.887821	0.548894	53972/13841	2
GO:0031124	BP	mRNA 3'-end processing	1/891	63/28943	0.86083	0.888701	0.549438	56522	1
GO:0003205	BP	cardiac chamber development	4/891	199/28943	0.864658	0.89247	0.551769	16007/17292/57265/211323	4
GO:0060261	BP	positive regulation of transcription initiation from RNA polymerase II promoter	1/891	64/28943	0.865124	0.892768	0.551953	17869	1
GO:0034470	BP	ncRNA processing	9/891	398/28943	0.866543	0.894049	0.552745	21752/21926/16193/216119/57444/319582/213773/230738/227522	9
GO:0097722	BP	sperm motility	3/891	158/28943	0.868177	0.895552	0.553674	11441/74286/11643	3
GO:0006605	BP	protein targeting	6/891	282/28943	0.868768	0.895978	0.553937	12122/12759/72930/171531/20296/11539	6
GO:0003229	BP	ventricular cardiac muscle tissue development	1/891	65/28943	0.869285	0.896328	0.554153	211323	1
GO:0000077	BP	DNA damage checkpoint signaling	2/891	114/28943	0.869702	0.896575	0.554306	15937/210554	2
GO:0009166	BP	nucleotide catabolic process	1/891	66/28943	0.873318	0.89975	0.556269	17969	1
GO:0042461	BP	photoreceptor cell development	1/891	66/28943	0.873318	0.89975	0.556269	170788	1
GO:0090311	BP	regulation of protein deacetylation	1/891	66/28943	0.873318	0.89975	0.556269	14245	1
GO:0000724	BP	double-strand break repair via homologous recombination	3/891	160/28943	0.873634	0.899891	0.556356	56739/210554/623474	3
GO:0045333	BP	cellular respiration	5/891	245/28943	0.87598	0.90207	0.557704	12122/20656/17869/227731/56312	5
GO:0016570	BP	histone modification	11/891	480/28943	0.876212	0.90207	0.557704	20375/17863/14245/18626/20583/16878/214855/71458/93674/18627/100043497	11
GO:0070507	BP	regulation of microtubule cytoskeleton organization	3/891	161/28943	0.876286	0.90207	0.557704	22416/15505/277468	3
GO:0002227	BP	innate immune response in mucosa	1/891	67/28943	0.877227	0.902854	0.558188	257632	1
GO:0007224	BP	smoothened signaling pathway	3/891	162/28943	0.87889	0.90438	0.559132	20423/171469/76166	3
GO:1903051	BP	negative regulation of proteolysis involved in cellular protein catabolic process	1/891	68/28943	0.881015	0.906012	0.560141	20423	1
GO:1904321	BP	response to forskolin	1/891	68/28943	0.881015	0.906012	0.560141	12638	1
GO:1904322	BP	cellular response to forskolin	1/891	68/28943	0.881015	0.906012	0.560141	12638	1
GO:0000725	BP	recombinational repair	3/891	164/28943	0.88395	0.908845	0.561892	56739/210554/623474	3
GO:0021695	BP	cerebellar cortex development	1/891	69/28943	0.884687	0.909146	0.562079	381293	1
GO:0086003	BP	cardiac muscle cell contraction	1/891	69/28943	0.884687	0.909146	0.562079	11539	1
GO:0006906	BP	vesicle fusion	2/891	119/28943	0.884785	0.909146	0.562079	19332/74732	2
GO:0060294	BP	cilium movement involved in cell motility	3/891	165/28943	0.886409	0.91063	0.562996	11441/74286/11643	3
GO:0008033	BP	tRNA processing	2/891	120/28943	0.8876	0.911668	0.563637	319582/227522	2
GO:0060260	BP	regulation of transcription initiation from RNA polymerase II promoter	1/891	70/28943	0.888245	0.912144	0.563932	17869	1
GO:0031570	BP	DNA integrity checkpoint signaling	2/891	121/28943	0.890352	0.913749	0.564924	15937/210554	2
GO:0051028	BP	mRNA transport	2/891	121/28943	0.890352	0.913749	0.564924	140486/22695	2
GO:0090174	BP	organelle membrane fusion	2/891	121/28943	0.890352	0.913749	0.564924	19332/74732	2
GO:0030239	BP	myofibril assembly	1/891	71/28943	0.891694	0.914753	0.565545	16691	1
GO:0042775	BP	mitochondrial ATP synthesis coupled electron transport	1/891	71/28943	0.891694	0.914753	0.565545	12122	1
GO:0009201	BP	ribonucleoside triphosphate biosynthetic process	2/891	122/28943	0.893041	0.915949	0.566284	17869/51797	2
GO:0007338	BP	single fertilization	3/891	168/28943	0.893509	0.916242	0.566466	69032/18766/22635	3
GO:0060291	BP	long-term synaptic potentiation	5/891	254/28943	0.894286	0.916852	0.566843	11441/11539/171180/232813/387216	5
GO:0055002	BP	striated muscle cell development	1/891	72/28943	0.895036	0.917435	0.567203	16691	1
GO:1903008	BP	organelle disassembly	2/891	123/28943	0.895669	0.917897	0.567488	15277/72512	2
GO:0006910	BP	phagocytosis, recognition	3/891	170/28943	0.898018	0.918837	0.56807	12266/19288/14962	3
GO:0006612	BP	protein targeting to membrane	2/891	124/28943	0.898237	0.918837	0.56807	20296/11539	2
GO:0017156	BP	calcium-ion regulated exocytosis	1/891	73/28943	0.898275	0.918837	0.56807	171180	1
GO:0030888	BP	regulation of B cell proliferation	1/891	73/28943	0.898275	0.918837	0.56807	22416	1
GO:0034394	BP	protein localization to cell surface	1/891	73/28943	0.898275	0.918837	0.56807	21926	1
GO:0042274	BP	ribosomal small subunit biogenesis	1/891	73/28943	0.898275	0.918837	0.56807	213773	1
GO:0042773	BP	ATP synthesis coupled electron transport	1/891	73/28943	0.898275	0.918837	0.56807	12122	1
GO:0060997	BP	dendritic spine morphogenesis	1/891	73/28943	0.898275	0.918837	0.56807	53972	1
GO:0061512	BP	protein localization to cilium	1/891	73/28943	0.898275	0.918837	0.56807	71982	1
GO:0043414	BP	macromolecule methylation	7/891	338/28943	0.89841	0.918837	0.56807	20375/17863/17869/12226/71458/194908/214575	7
GO:0140694	BP	non-membrane-bounded organelle assembly	8/891	379/28943	0.900058	0.920335	0.568996	15162/27041/12981/14786/12457/21926/268396/16691	8
GO:0006364	BP	rRNA processing	4/891	215/28943	0.900531	0.920477	0.569084	216119/57444/213773/227522	4
GO:0001578	BP	microtubule bundle formation	2/891	125/28943	0.900745	0.920477	0.569084	74286/76166	2
GO:0006352	BP	DNA-templated transcription, initiation	2/891	125/28943	0.900745	0.920477	0.569084	17869/14283	2
GO:0030032	BP	lamellipodium assembly	1/891	74/28943	0.901415	0.920788	0.569276	13836	1
GO:0034243	BP	regulation of transcription elongation from RNA polymerase II promoter	1/891	74/28943	0.901415	0.920788	0.569276	20423	1
GO:0006399	BP	tRNA metabolic process	3/891	172/28943	0.902355	0.921562	0.569754	272396/319582/227522	3
GO:0051261	BP	protein depolymerization	2/891	126/28943	0.903196	0.922047	0.570054	56193/11827	2
GO:0051983	BP	regulation of chromosome segregation	2/891	126/28943	0.903196	0.922047	0.570054	66977/59126	2
GO:0070972	BP	protein localization to endoplasmic reticulum	1/891	75/28943	0.904458	0.922403	0.570275	14609	1
GO:1901292	BP	nucleoside phosphate catabolic process	1/891	75/28943	0.904458	0.922403	0.570275	17969	1
GO:2000036	BP	regulation of stem cell population maintenance	1/891	75/28943	0.904458	0.922403	0.570275	17869	1
GO:0001539	BP	cilium or flagellum-dependent cell motility	3/891	173/28943	0.90446	0.922403	0.570275	11441/74286/11643	3
GO:0060285	BP	cilium-dependent cell motility	3/891	173/28943	0.90446	0.922403	0.570275	11441/74286/11643	3
GO:0006289	BP	nucleotide-excision repair	1/891	76/28943	0.907406	0.925033	0.5719	210554	1
GO:1905515	BP	non-motile cilium assembly	1/891	76/28943	0.907406	0.925033	0.5719	382571	1
GO:0003279	BP	cardiac septum development	2/891	128/28943	0.907929	0.925378	0.572114	16007/57265	2
GO:0006403	BP	RNA localization	3/891	177/28943	0.912477	0.929826	0.574864	140486/22695/22117	3
GO:1901657	BP	glycosyl compound metabolic process	1/891	78/28943	0.913034	0.930206	0.575098	11628	1
GO:1901606	BP	alpha-amino acid catabolic process	1/891	79/28943	0.915719	0.932752	0.576673	11847	1
GO:0009142	BP	nucleoside triphosphate biosynthetic process	2/891	132/28943	0.916752	0.933615	0.577207	17869/51797	2
GO:0009988	BP	cell-cell recognition	1/891	80/28943	0.91832	0.934835	0.57796	22635	1
GO:0051965	BP	positive regulation of synapse assembly	1/891	80/28943	0.91832	0.934835	0.57796	21983	1
GO:0045739	BP	positive regulation of DNA repair	2/891	133/28943	0.91883	0.935165	0.578164	14048/18143	2
GO:0042157	BP	lipoprotein metabolic process	2/891	135/28943	0.922841	0.939057	0.580571	11807/108078	2
GO:0006400	BP	tRNA modification	1/891	83/28943	0.925654	0.941539	0.582105	319582	1
GO:0046785	BP	microtubule polymerization	1/891	83/28943	0.925654	0.941539	0.582105	277468	1
GO:0034968	BP	histone lysine methylation	2/891	137/28943	0.926665	0.942187	0.582506	17863/71458	2
GO:0050773	BP	regulation of dendrite development	2/891	137/28943	0.926665	0.942187	0.582506	19329/16202	2
GO:0000422	BP	autophagy of mitochondrion	1/891	84/28943	0.927949	0.942542	0.582725	15277	1
GO:0008088	BP	axo-dendritic transport	1/891	84/28943	0.927949	0.942542	0.582725	83767	1
GO:0042147	BP	retrograde transport, endosome to Golgi	1/891	84/28943	0.927949	0.942542	0.582725	211286	1
GO:0060998	BP	regulation of dendritic spine development	1/891	84/28943	0.927949	0.942542	0.582725	53972	1
GO:0061726	BP	mitochondrion disassembly	1/891	84/28943	0.927949	0.942542	0.582725	15277	1
GO:0009060	BP	aerobic respiration	3/891	187/28943	0.929912	0.944345	0.58384	12122/17869/56312	3
GO:0030433	BP	ubiquitin-dependent ERAD pathway	1/891	85/28943	0.930174	0.944421	0.583887	108802	1
GO:0000075	BP	cell cycle checkpoint signaling	3/891	188/28943	0.931468	0.945544	0.584581	15937/66977/210554	3
GO:0016197	BP	endosomal transport	4/891	234/28943	0.932027	0.945921	0.584814	211286/19329/231830/73167	4
GO:0032784	BP	regulation of DNA-templated transcription, elongation	1/891	87/28943	0.934419	0.948158	0.586197	20423	1
GO:0016050	BP	vesicle organization	6/891	323/28943	0.934763	0.948316	0.586295	20971/67844/67073/19332/71982/74732	6
GO:0072384	BP	organelle transport along microtubule	1/891	88/28943	0.936444	0.94983	0.587231	83767	1
GO:0006368	BP	transcription elongation from RNA polymerase II promoter	1/891	89/28943	0.938406	0.951437	0.588225	20423	1
GO:0031507	BP	heterochromatin assembly	1/891	89/28943	0.938406	0.951437	0.588225	11628	1
GO:0006956	BP	complement activation	3/891	193/28943	0.938779	0.951623	0.58834	12266/16176/14962	3
GO:0006367	BP	transcription initiation from RNA polymerase II promoter	1/891	90/28943	0.940308	0.952982	0.58918	17869	1
GO:1901654	BP	response to ketone	3/891	195/28943	0.941496	0.953994	0.589805	16365/19219/12638	3
GO:0035023	BP	regulation of Rho protein signal transduction	1/891	91/28943	0.942152	0.954466	0.590097	110279	1
GO:0031110	BP	regulation of microtubule polymerization or depolymerization	1/891	92/28943	0.943938	0.956084	0.591098	277468	1
GO:0048814	BP	regulation of dendrite morphogenesis	1/891	93/28943	0.94567	0.957645	0.592063	16202	1
GO:0032204	BP	regulation of telomere maintenance	1/891	94/28943	0.947347	0.958959	0.592875	17869	1
GO:2001251	BP	negative regulation of chromosome organization	1/891	94/28943	0.947347	0.958959	0.592875	66977	1
GO:0006302	BP	double-strand break repair	5/891	292/28943	0.948106	0.959534	0.593231	56739/71988/14048/210554/623474	5
GO:0009451	BP	RNA modification	2/891	151/28943	0.948819	0.959869	0.593438	319582/11628	2
GO:0018022	BP	peptidyl-lysine methylation	2/891	151/28943	0.948819	0.959869	0.593438	17863/71458	2
GO:0099072	BP	regulation of postsynaptic membrane neurotransmitter receptor levels	1/891	96/28943	0.95055	0.961234	0.594282	211323	1
GO:1901879	BP	regulation of protein depolymerization	1/891	96/28943	0.95055	0.961234	0.594282	56193	1
GO:0006261	BP	DNA-templated DNA replication	2/891	153/28943	0.951407	0.961908	0.594699	11628/239789	2
GO:0070252	BP	actin-mediated cell contraction	1/891	97/28943	0.952077	0.962199	0.594879	11539	1
GO:0070828	BP	heterochromatin organization	1/891	97/28943	0.952077	0.962199	0.594879	11628	1
GO:1901992	BP	positive regulation of mitotic cell cycle phase transition	1/891	98/28943	0.953557	0.963502	0.595684	21752	1
GO:0016072	BP	rRNA metabolic process	4/891	254/28943	0.955174	0.964942	0.596574	216119/57444/213773/227522	4
GO:0051648	BP	vesicle localization	3/891	211/28943	0.959527	0.969145	0.599173	20971/171531/19329	3
GO:0009260	BP	ribonucleotide biosynthetic process	3/891	212/28943	0.96046	0.969893	0.599635	17869/51797/14917	3
GO:0006282	BP	regulation of DNA repair	3/891	214/28943	0.962266	0.971522	0.600642	15937/14048/18143	3
GO:0009165	BP	nucleotide biosynthetic process	4/891	264/28943	0.963794	0.972293	0.601119	11541/17869/51797/14917	4
GO:0006754	BP	ATP biosynthetic process	1/891	106/28943	0.963868	0.972293	0.601119	17869	1
GO:0006479	BP	protein methylation	3/891	216/28943	0.963994	0.972293	0.601119	17863/12226/71458	3
GO:0008213	BP	protein alkylation	3/891	216/28943	0.963994	0.972293	0.601119	17863/12226/71458	3
GO:0099111	BP	microtubule-based transport	3/891	216/28943	0.963994	0.972293	0.601119	83767/26941/11829	3
GO:0006164	BP	purine nucleotide biosynthetic process	3/891	217/28943	0.96483	0.972707	0.601375	11541/17869/14917	3
GO:0006354	BP	DNA-templated transcription, elongation	1/891	107/28943	0.964984	0.972707	0.601375	20423	1
GO:0019236	BP	response to pheromone	1/891	107/28943	0.964984	0.972707	0.601375	113847	1
GO:0031123	BP	RNA 3'-end processing	1/891	109/28943	0.967115	0.97466	0.602582	56522	1
GO:1901293	BP	nucleoside phosphate biosynthetic process	4/891	269/28943	0.967501	0.974854	0.602702	11541/17869/51797/14917	4
GO:0046390	BP	ribose phosphate biosynthetic process	3/891	221/28943	0.967994	0.975156	0.602889	17869/51797/14917	3
GO:0072522	BP	purine-containing compound biosynthetic process	3/891	225/28943	0.970888	0.977875	0.60457	11541/17869/14917	3
GO:0120034	BP	positive regulation of plasma membrane bounded cell projection assembly	1/891	115/28943	0.97276	0.979566	0.605615	260409	1
GO:0016571	BP	histone methylation	2/891	176/28943	0.973466	0.98008	0.605933	17863/71458	2
GO:0040029	BP	regulation of gene expression, epigenetic	2/891	177/28943	0.974163	0.98039	0.606125	20375/11628	2
GO:0051494	BP	negative regulation of cytoskeleton organization	2/891	177/28943	0.974163	0.98039	0.606125	24088/231637	2
GO:0009206	BP	purine ribonucleoside triphosphate biosynthetic process	1/891	117/28943	0.974418	0.980451	0.606163	17869	1
GO:0009145	BP	purine nucleoside triphosphate biosynthetic process	1/891	118/28943	0.975209	0.981051	0.606533	17869	1
GO:1901989	BP	positive regulation of cell cycle phase transition	1/891	119/28943	0.975975	0.981626	0.606889	21752	1
GO:0006413	BP	translational initiation	1/891	120/28943	0.976718	0.982177	0.607229	21926	1
GO:0007041	BP	lysosomal transport	1/891	122/28943	0.978135	0.983405	0.607989	12759	1
GO:0007052	BP	mitotic spindle organization	1/891	123/28943	0.978811	0.983692	0.608167	66977	1
GO:1902414	BP	protein localization to cell junction	1/891	123/28943	0.978811	0.983692	0.608167	27375	1
GO:0031109	BP	microtubule polymerization or depolymerization	1/891	125/28943	0.980101	0.984662	0.608766	277468	1
GO:0033044	BP	regulation of chromosome organization	3/891	241/28943	0.980167	0.984662	0.608766	17869/66977/59126	3
GO:0007018	BP	microtubule-based movement	7/891	434/28943	0.981126	0.985429	0.60924	83767/26941/11829/11441/74286/381293/11643	7
GO:0000910	BP	cytokinesis	2/891	190/28943	0.98176	0.985804	0.609472	381293/668727	2
GO:0030048	BP	actin filament-based movement	1/891	128/28943	0.98189	0.985804	0.609472	11539	1
GO:0006997	BP	nucleus organization	1/891	129/28943	0.98245	0.985973	0.609577	76854	1
GO:0060996	BP	dendritic spine development	1/891	129/28943	0.98245	0.985973	0.609577	53972	1
GO:0051650	BP	establishment of vesicle localization	2/891	192/28943	0.982717	0.986044	0.60962	20971/19329	2
GO:0042254	BP	ribosome biogenesis	4/891	299/28943	0.983274	0.986407	0.609845	216119/57444/213773/227522	4
GO:0007098	BP	centrosome cycle	1/891	131/28943	0.983519	0.986456	0.609875	13197	1
GO:0009152	BP	purine ribonucleotide biosynthetic process	2/891	200/28943	0.98608	0.988828	0.611342	17869/14917	2
GO:0090150	BP	establishment of protein localization to membrane	3/891	259/28943	0.987227	0.989781	0.611931	12122/20296/11539	3
GO:0002181	BP	cytoplasmic translation	1/891	146/28943	0.989713	0.991748	0.613147	140486	1
GO:0031023	BP	microtubule organizing center organization	1/891	146/28943	0.989713	0.991748	0.613147	13197	1
GO:0032886	BP	regulation of microtubule-based process	3/891	268/28943	0.98978	0.991748	0.613147	22416/15505/277468	3
GO:0031503	BP	protein-containing complex localization	2/891	217/28943	0.991248	0.993022	0.613934	21928/211323	2
GO:0007034	BP	vacuolar transport	1/891	155/28943	0.992248	0.993826	0.614431	12759	1
GO:0016482	BP	cytosolic transport	1/891	161/28943	0.99358	0.994963	0.615134	211286	1
GO:0006958	BP	complement activation, classical pathway	1/891	167/28943	0.994684	0.99587	0.615696	12266	1
GO:0010970	BP	transport along microtubule	1/891	175/28943	0.995867	0.996856	0.616305	83767	1
GO:0050853	BP	B cell receptor signaling pathway	1/891	182/28943	0.996684	0.997476	0.616688	20963	1
GO:0007051	BP	spindle organization	1/891	185/28943	0.996983	0.997577	0.616751	66977	1
GO:0030705	BP	cytoskeleton-dependent intracellular transport	1/891	207/28943	0.998491	0.998887	0.617561	83767	1
GO:0022613	BP	ribonucleoprotein complex biogenesis	4/891	418/28943	0.999027	0.999225	0.61777	216119/57444/213773/227522	4
GO:0006397	BP	mRNA processing	2/891	476/28943	0.999995	0.999995	0.618246	11628/56522	2

### Sheet: ORA intranasal FLAMOD
ID	Ontology	Description	GeneRatio	BgRatio	pvalue	p.adjust	qvalue	geneID	Count
GO:0019221	BP	cytokine-mediated signaling pathway	112/1358	421/28943	7.8241e-53	4.34394e-49	2.50042e-49	20302/16170/20375/50498/20850/15170/16160/23921/12977/16362/12981/20303/20308/237313/73914/20292/67338/18035/15251/20963/22418/18414/80285/15980/16155/15976/55985/16169/72512/53603/21926/19255/16452/19697/68713/54123/16193/12768/12362/16174/16178/20297/12765/64095/21934/19264/16963/16181/54448/16176/16175/58203/14066/12986/56792/20311/13874/330122/14825/17329/23962/27056/18726/16190/66824/16202/15458/16165/20299/20295/16154/17874/246727/246728/12363/547253/15945/20293/20306/20296/100038882/13349/12703/13653/101613/192656/231655/56489/215257/12767/15944/246746/12772/246730/60440/20310/14127/18413/18733/213002/12982/108960/80876/242700/74482/23960/214593/12983/12984/26365/16145/18725	112
GO:0032103	BP	positive regulation of response to external stimulus	116/1358	459/28943	3.66074e-52	1.01622e-48	5.84948e-49	11542/20302/16170/20375/20423/20850/16160/17394/13057/12977/14129/80861/57783/30955/18035/20963/22418/16365/105855/54483/20583/80285/55985/17250/27226/246707/12266/72512/53603/21926/16452/71398/83430/11501/54123/16193/17087/12768/12362/16174/12765/21934/381308/16963/20343/71648/16176/58203/24088/11876/56792/13874/14825/13032/22177/56312/66824/15458/20128/117149/22038/19225/216799/19354/12363/22324/15945/21983/80859/20306/20296/193385/18787/102639543/18081/101613/268973/19219/21825/12267/192656/58218/231655/58217/56489/236312/320407/81897/12767/15944/12772/12273/12766/69097/233079/226695/257632/20201/20202/12608/209387/14172/14127/18413/14131/11690/21333/211323/545384/15951/226691/16145/12774/75697/26904/229898	116
GO:0060326	BP	cell chemotaxis	92/1358	314/28943	2.16836e-47	4.01291e-44	2.30987e-44	16415/16414/20302/16170/20375/20423/13836/28240/12977/66102/20303/20308/17101/20292/20963/18753/22418/105855/245195/20583/13052/15370/55985/17250/27226/19252/16948/16952/83430/11501/12768/20297/12765/64095/16963/20343/16176/22329/18578/12986/56792/20311/330122/14825/17329/12310/12721/16409/20299/20295/117149/19354/13655/22324/15945/21983/20293/20306/20296/193385/18787/18081/13123/20210/21825/12267/58218/17096/12776/58217/54199/12767/270152/12772/12273/12766/110168/12642/233079/21930/257632/20201/20202/20209/14172/20310/14127/14131/56212/319430/23892/12774	92
GO:0031349	BP	positive regulation of defense response	90/1358	305/28943	1.1609e-46	1.61132e-43	9.27494e-44	11542/20302/16170/20375/20850/16160/17394/13057/14129/57783/30955/18035/20963/22418/16365/54483/80285/17250/246707/12266/72512/53603/21926/16452/71398/11501/54123/16193/12362/16174/18143/21934/381308/16963/71648/16176/58203/24088/56792/13874/14825/13032/22177/56312/66824/15458/20128/14829/117149/22038/19225/216799/12363/22324/80859/18787/102639543/18081/101613/268973/19219/192656/58218/56489/236312/320407/81897/15944/12772/14609/233079/226695/257632/20201/20202/12608/209387/14127/18413/14131/11690/21333/545384/15951/226691/16145/12774/75697/26904/229898	90
GO:0050900	BP	leukocyte migration	100/1358	385/28943	3.44258e-46	3.82264e-43	2.20035e-43	16415/16414/11542/20302/16170/20375/28240/110279/68279/12977/17395/66102/20303/20308/17101/20292/20963/22418/105855/245195/13052/55985/27226/19252/17916/21926/16952/83430/11501/12768/20297/12765/64095/16963/20344/20343/20339/16176/16175/22329/24088/18578/11876/12986/56792/20311/330122/14825/17329/12310/12721/16409/66824/16408/20299/20295/117149/17874/19354/22324/217303/15945/20293/20306/20296/26887/193385/15894/18787/18081/13123/19219/21825/12267/12061/58218/17096/58217/270152/12772/12273/12766/110168/12642/233079/68891/21930/257632/20201/20202/19204/20209/109254/20310/14127/14131/56212/319430/23892/378425	100
GO:0002237	BP	response to molecule of bacterial origin	100/1358	407/28943	7.74701e-44	7.16857e-41	4.1263e-41	21869/20375/16160/110279/60533/58205/17164/16153/20568/66102/21929/73914/57783/22169/217166/18035/22418/16365/56722/12524/55985/12457/21926/16452/107765/19697/16193/17087/12362/18173/21934/17970/14130/54448/16176/16175/24088/18033/12042/14469/18578/21938/56792/20311/330122/14825/17329/27056/18036/11535/66824/20128/117149/22038/19225/211770/17874/102626/240354/216799/15945/20293/20296/216161/18787/214855/14528/19219/11628/192656/12061/17096/230738/19222/215257/414084/22695/21897/81897/15944/12273/12475/66107/257632/20201/20202/12608/19204/209387/20310/246256/108960/387164/751550/436440/12519/16145/100702/626578/14728	100
GO:0030595	BP	leukocyte chemotaxis	75/1358	228/28943	9.42639e-43	7.47647e-40	4.30354e-40	16415/16414/20302/16170/20375/28240/12977/66102/20303/20308/17101/20292/20963/22418/105855/245195/13052/55985/27226/19252/16952/83430/11501/12768/20297/12765/64095/16963/20343/16176/18578/12986/56792/20311/330122/14825/17329/12310/12721/16409/20299/20295/117149/19354/22324/15945/20293/20306/20296/193385/18787/18081/13123/21825/12267/58218/17096/58217/270152/12772/12273/12766/110168/12642/233079/21930/257632/20201/20202/20209/20310/14127/14131/319430/23892	75
GO:0097529	BP	myeloid leukocyte migration	75/1358	243/28943	1.49109e-40	1.03482e-37	5.95653e-38	16415/16414/20302/20375/110279/68279/12977/20303/20308/17101/20292/20963/105855/245195/13052/55985/27226/19252/17916/16952/83430/11501/12768/20297/12765/64095/16963/20343/16176/16175/24088/18578/12986/56792/20311/330122/14825/17329/12310/16409/20299/20295/117149/17874/19354/22324/217303/15945/20293/20306/20296/193385/18787/18081/19219/21825/12267/58218/17096/58217/270152/12772/12273/68891/21930/257632/20201/20202/20209/20310/14127/14131/56212/319430/23892	75
GO:0002683	BP	negative regulation of immune system process	102/1358	465/28943	5.88885e-40	3.63277e-37	2.09106e-37	70809/20682/20375/20423/20850/15170/16160/12505/11807/110279/13388/60533/58205/16153/20971/80861/16362/21929/11540/73914/217166/11847/20706/380924/16365/17869/105855/12053/20583/67742/12524/19252/21926/19255/16952/14102/12768/18566/19264/14130/16184/26971/14191/100340/56792/21946/22177/12310/16190/16165/72828/211770/246727/547253/217303/20293/20296/100038882/193385/243910/21354/102639543/12703/101613/74511/19219/237256/21825/380732/15874/17096/242100/384997/230738/246746/12772/110168/246730/245126/21930/76854/257632/12608/109254/14127/20666/170741/23960/435653/14963/16988/15951/226691/26365/319430/23892/12519/67122/20555/26904/14727/14728	102
GO:0002831	BP	regulation of response to biotic stimulus	91/1358	371/28943	6.85383e-40	3.80525e-37	2.19034e-37	20375/20850/16160/13057/18024/17969/60533/80861/16362/21929/73914/11847/20706/20963/22418/16365/80285/246707/12266/17916/72512/19255/71398/83430/11501/54123/17087/12768/16174/381308/16963/71648/16176/58203/24088/14191/100340/20311/13874/14825/54722/232408/22177/66824/15458/20128/21947/80750/117149/22038/211770/246727/67664/22324/14027/547253/100038882/21354/102639543/12703/268973/192656/58218/231655/56489/230738/236312/320407/246779/81897/104709/15944/16447/209200/69097/233079/224840/246730/226695/257632/209387/242700/23960/545384/14963/15951/226691/26365/16145/26904/229898	91
GO:0032496	BP	response to lipopolysaccharide	92/1358	386/28943	3.19834e-39	1.61429e-36	9.29202e-37	21869/20375/16160/110279/60533/58205/17164/16153/20568/66102/21929/73914/57783/22169/217166/18035/16365/56722/12524/55985/12457/21926/16452/107765/19697/16193/17087/12362/18173/21934/17970/54448/16176/16175/18033/12042/14469/18578/21938/56792/20311/330122/14825/17329/18036/11535/66824/20128/117149/22038/19225/211770/17874/102626/240354/216799/15945/20293/20296/216161/18787/214855/14528/19219/11628/192656/12061/17096/230738/19222/215257/414084/22695/15944/12475/66107/257632/20201/20202/12608/19204/209387/20310/246256/108960/387164/751550/12519/16145/100702/626578/14728	92
GO:0009615	BP	response to virus	86/1358	347/28943	4.05693e-38	1.87701e-35	1.08042e-35	217069/16160/12048/18987/21939/80861/16362/17101/73914/58185/53859/15251/16365/13052/12524/80285/15980/16155/15976/72512/21926/58801/83430/68713/54123/16193/12362/19264/381319/16819/16420/16176/58203/18033/17329/23962/27056/54722/66824/20128/22038/17874/246727/246728/216799/67664/67775/279572/15957/15945/276950/100038882/18646/102639543/101613/15061/57444/229900/14468/11628/231655/56489/230738/170743/246779/81897/15944/14633/209200/69097/224840/246730/12051/209387/213002/80876/242700/74482/23960/112419/214593/237886/15951/226691/16145/21822	86
GO:1990266	BP	neutrophil migration	55/1358	133/28943	8.79354e-38	3.57447e-35	2.0575e-35	16415/16414/20302/68279/20303/20308/20292/20963/105855/13052/55985/17916/83430/11501/20297/12765/16963/20343/16176/16175/24088/18578/12986/20311/330122/14825/17329/16409/20299/20295/117149/17874/19354/22324/15945/20293/20306/20296/193385/19219/12267/58218/58217/270152/12273/68891/21930/257632/20201/20202/20310/14127/14131/56212/319430	55
GO:0050727	BP	regulation of inflammatory response	88/1358	367/28943	9.01344e-38	3.57447e-35	2.0575e-35	11542/20302/16170/15937/20850/16160/12505/17394/110279/14129/17969/16153/21929/11540/57783/30955/217166/18035/27052/22418/16365/12053/54483/17250/12266/72512/53603/21926/19255/16952/16452/19697/83490/11501/16193/12362/21934/16963/14130/16184/66811/16176/58203/24088/18033/21938/100340/56792/21946/83382/11441/13032/56312/66824/19225/17874/216799/12363/80859/216161/18787/18081/20361/101613/100182/19219/17096/22695/81897/12772/64292/233079/12702/21930/76854/257632/20201/20202/12608/14127/18413/14131/11690/21333/436440/378425/12774/75697	88
GO:0097530	BP	granulocyte migration	60/1358	163/28943	1.24433e-37	4.60566e-35	2.65107e-35	16415/16414/20302/68279/12977/20303/20308/17101/20292/20963/105855/13052/55985/17916/16952/83430/11501/20297/12765/16963/20343/16176/16175/24088/18578/12986/20311/330122/14825/17329/16409/20299/20295/117149/17874/19354/22324/217303/15945/20293/20306/20296/193385/19219/21825/12267/58218/58217/270152/12273/68891/21930/257632/20201/20202/20310/14127/14131/56212/319430	60
GO:0002697	BP	regulation of immune effector process	98/1358	464/28943	6.14464e-37	2.13219e-34	1.22731e-34	16415/16414/11542/18636/20375/20850/15170/16160/18106/11807/110279/14129/17969/17164/16153/21939/80861/16362/21929/17863/73914/58185/20706/20963/22418/105855/56722/12053/12524/12266/21926/16952/83430/16193/12362/16174/18159/19264/16963/14130/16176/24088/18124/21938/14191/56792/20311/14825/232408/21946/22177/16190/16409/66824/15458/21947/16165/117149/17874/240354/216799/378460/19354/12363/22324/14027/217303/80859/20296/243910/21354/214855/20361/192656/17096/242100/384997/230738/320407/170743/246779/230126/81897/104709/12772/16447/233079/68891/257632/19204/14127/14131/14963/26365/14962/26904/14727/14728	98
GO:0007159	BP	leukocyte cell-cell adhesion	92/1358	411/28943	7.34349e-37	2.3983e-34	1.38049e-34	16415/16414/50723/20423/20850/15170/16160/18106/12505/12522/60533/58205/20971/16362/17863/11540/57783/11847/20354/20963/15117/105855/12053/12524/21926/19255/16952/16452/19697/83430/11501/16193/19264/16963/20344/20343/20339/16184/16176/16175/22329/12042/18124/26971/108078/12310/12721/16190/16409/66824/16408/21947/240354/216799/19354/13655/217303/80859/20296/21950/26887/193385/243910/15894/12703/237256/21825/192656/230738/230126/104709/78317/12772/20667/68891/245126/20201/20202/12608/19204/109254/26365/100038947/12519/67122/20555/381484/751864/668101/320832/14727/14728	92
GO:1903555	BP	regulation of tumor necrosis factor superfamily cytokine production	62/1358	189/28943	1.87945e-35	5.79707e-33	3.33685e-33	20302/15170/16160/12489/17394/13057/60533/17164/16153/20303/21929/73914/11847/20963/22418/16452/83430/11501/16193/17087/19264/16175/24088/16007/21941/74155/26888/11441/22177/66824/20128/117149/17874/246727/246728/20296/214855/19219/20927/21825/192656/230738/73149/22695/21897/81897/269799/12772/110168/12475/246730/12051/257632/19204/14127/14131/474145/23960/319430/12774/14727/14728	62
GO:0002274	BP	myeloid leukocyte activation	73/1358	272/28943	5.58699e-35	1.63258e-32	9.39729e-33	16415/16414/11542/16170/20375/16822/19698/15170/12489/18106/17394/110279/16153/12981/217166/20963/18753/22418/15980/17916/53603/21926/16952/16452/12362/16174/18173/12765/18159/381319/16420/20619/24088/12042/18124/14191/56792/17474/13032/22177/16190/16409/66824/16165/22038/17874/378460/19354/53314/217303/216161/21950/12796/74732/21825/380732/12638/17096/21897/246746/12772/12273/68891/19204/14127/18733/246256/14131/442827/170741/668727/14727/14728	73
GO:0071219	BP	cellular response to molecule of bacterial origin	78/1358	314/28943	9.77794e-35	2.71436e-32	1.56241e-32	20375/16160/110279/60533/58205/16153/66102/21929/57783/22169/217166/18035/22418/16365/56722/12524/55985/21926/16452/107765/19697/16193/17087/12362/14130/54448/16176/16175/24088/18033/12042/14469/18578/21938/56792/20311/330122/14825/17329/18036/66824/20128/117149/22038/211770/17874/240354/216799/15945/20293/20296/216161/18787/214855/14528/11628/192656/17096/230738/215257/414084/22695/21897/15944/12475/257632/12608/209387/20310/246256/108960/387164/751550/12519/16145/100702/626578/14728	78
GO:0071216	BP	cellular response to biotic stimulus	81/1358	340/28943	1.2674e-34	3.35077e-32	1.92874e-32	20375/16160/12122/110279/60533/58205/16153/66102/21929/57783/22169/217166/18035/20963/22418/16365/56722/12524/55985/21926/16452/107765/19697/16193/17087/12362/14130/54448/12125/16176/16175/24088/18033/12042/14469/18578/21938/56792/20311/330122/14825/17329/18036/66824/20128/117149/22038/211770/17874/240354/216799/15945/20293/20296/216161/18787/214855/14528/11628/192656/17096/230738/215257/414084/22695/21897/15944/12475/257632/12608/209387/20310/246256/108960/387164/751550/12519/16145/100702/626578/14728	81
GO:0070661	BP	leukocyte proliferation	86/1358	384/28943	1.5687e-34	3.95883e-32	2.27874e-32	16414/50723/20423/50498/20850/15170/16160/12122/18106/12505/12048/22416/12977/60533/58205/16153/20971/21939/16362/12981/11847/20963/18753/17869/105855/12053/12524/15976/12575/16952/16452/83430/16193/18173/19264/16963/14130/16184/16176/16175/22329/21938/51797/26971/21942/22177/12721/16409/66824/16408/21947/117149/17874/240354/19354/217303/20293/21950/193385/384783/237256/192656/17096/246779/230126/81897/12767/78317/12772/14609/16477/245126/12608/12982/21333/20666/12983/12984/16988/26365/23892/12519/20555/14962/14727/14728	86
GO:0071706	BP	tumor necrosis factor superfamily cytokine production	62/1358	196/28943	2.06314e-34	4.98024e-32	2.86668e-32	20302/15170/16160/12489/17394/13057/60533/17164/16153/20303/21929/73914/11847/20963/22418/16452/83430/11501/16193/17087/19264/16175/24088/16007/21941/74155/26888/11441/22177/66824/20128/117149/17874/246727/246728/20296/214855/19219/20927/21825/192656/230738/73149/22695/21897/81897/269799/12772/110168/12475/246730/12051/257632/19204/14127/14131/474145/23960/319430/12774/14727/14728	62
GO:0022407	BP	regulation of cell-cell adhesion	98/1358	497/28943	2.59817e-34	6.01043e-32	3.45967e-32	16414/50723/20375/20423/20850/15170/16160/18106/12505/22416/12522/60533/58205/16153/20971/16362/21929/17863/11540/11847/20963/18753/22418/15117/105855/12053/12524/55985/246707/21926/19255/16952/16452/19697/83430/11501/16193/19264/16963/20344/20339/16184/16181/16176/16175/22329/14161/12042/13841/18124/26971/12721/16190/66824/16408/21947/72828/76365/240354/216799/13655/217303/80859/20296/21950/26887/193385/243910/15894/12703/100182/237256/192656/17096/230738/230126/104709/18793/78317/12772/20667/245126/12608/19204/108797/109254/26365/100038947/12519/67122/20555/381484/751864/12774/668101/320832/14727/14728	98
GO:0032680	BP	regulation of tumor necrosis factor production	60/1358	186/28943	7.00761e-34	1.55625e-31	8.95794e-32	20302/15170/16160/12489/17394/13057/17164/16153/20303/21929/73914/11847/20963/22418/16452/83430/16193/17087/19264/16175/24088/16007/21941/74155/26888/11441/22177/66824/20128/117149/17874/246727/246728/20296/214855/19219/20927/21825/192656/230738/73149/22695/21897/81897/269799/12772/110168/12475/246730/12051/257632/19204/14127/14131/474145/23960/319430/12774/14727/14728	60
GO:0030593	BP	neutrophil chemotaxis	46/1358	103/28943	1.21624e-33	2.59715e-31	1.49495e-31	16415/16414/20302/20303/20308/20292/20963/105855/13052/55985/83430/20297/12765/16963/20343/16176/18578/12986/20311/330122/14825/17329/16409/20299/20295/117149/19354/22324/15945/20293/20306/20296/193385/12267/58218/58217/270152/12273/21930/257632/20201/20202/20310/14127/14131/319430	46
GO:0002221	BP	pattern recognition receptor signaling pathway	59/1358	182/28943	1.801e-33	3.70339e-31	2.13171e-31	13057/17164/21939/80861/16362/21929/73914/57783/58185/217166/18035/16365/54483/12524/65221/19697/83490/71398/54123/17087/12362/24088/71481/12042/100340/56619/66824/20128/117149/17874/102626/246727/216799/67664/279572/217303/18081/101613/192656/231655/17096/414084/170743/21897/81897/211550/15944/246746/69097/233079/12475/224840/239081/246730/257632/108960/23960/16145/320019	59
GO:0045088	BP	regulation of innate immune response	67/1358	240/28943	2.41812e-33	4.7948e-31	2.75993e-31	20375/20850/16160/18024/17969/80861/16362/21929/73914/20706/20963/22418/16365/80285/12266/17916/72512/19255/71398/11501/54123/12768/16174/381308/16963/58203/24088/14191/100340/13874/232408/22177/66824/15458/20128/80750/117149/22038/246727/22324/547253/100038882/21354/102639543/12703/268973/58218/56489/236312/320407/81897/104709/15944/233079/246730/226695/257632/209387/23960/545384/14963/15951/226691/26365/16145/26904/229898	67
GO:0070663	BP	regulation of leukocyte proliferation	72/1358	280/28943	3.39009e-33	6.49027e-31	3.73587e-31	50723/20423/20850/15170/16160/12122/18106/12505/12048/22416/12977/60533/58205/16153/20971/21939/16362/12981/11847/20963/105855/12053/12524/12575/16952/16452/83430/16193/19264/16963/14130/16184/16176/16175/22329/21938/26971/21942/22177/12721/66824/16408/21947/117149/17874/19354/217303/20293/21950/193385/384783/237256/192656/17096/246779/81897/78317/12772/245126/12608/12982/21333/20666/12983/12984/16988/26365/23892/12519/20555/14727/14728	72
GO:0032640	BP	tumor necrosis factor production	60/1358	193/28943	7.2715e-33	1.34571e-30	7.74606e-31	20302/15170/16160/12489/17394/13057/17164/16153/20303/21929/73914/11847/20963/22418/16452/83430/16193/17087/19264/16175/24088/16007/21941/74155/26888/11441/22177/66824/20128/117149/17874/246727/246728/20296/214855/19219/20927/21825/192656/230738/73149/22695/21897/81897/269799/12772/110168/12475/246730/12051/257632/19204/14127/14131/474145/23960/319430/12774/14727/14728	60
GO:0071621	BP	granulocyte chemotaxis	50/1358	129/28943	7.81843e-33	1.40025e-30	8.06001e-31	16415/16414/20302/12977/20303/20308/17101/20292/20963/105855/13052/55985/16952/83430/20297/12765/16963/20343/16176/18578/12986/20311/330122/14825/17329/16409/20299/20295/117149/19354/22324/15945/20293/20306/20296/193385/21825/12267/58218/58217/270152/12273/21930/257632/20201/20202/20310/14127/14131/319430	50
GO:0035456	BP	response to interferon-beta	37/1358	65/28943	2.37244e-32	4.11619e-30	2.36932e-30	16362/16365/15976/72512/68713/26388/381308/55932/14469/15957/102639543/229900/14468/56489/236312/15944/620913/246730/60440/226695/432555/213002/80876/74482/23960/225594/54396/545384/15951/226691/240327/16145/15953/100039796/21822/240328/100702	37
GO:0032943	BP	mononuclear cell proliferation	79/1358	351/28943	5.86532e-32	9.86796e-30	5.6801e-30	16414/50723/20423/50498/20850/15170/16160/12122/18106/12505/12048/22416/12977/60533/58205/16153/20971/21939/16362/11847/20963/18753/17869/105855/12053/12524/15976/12575/16952/16452/83430/16193/18173/19264/16963/14130/16184/16176/16175/22329/21938/51797/26971/21942/22177/12721/16409/66824/16408/21947/117149/17874/240354/19354/217303/21950/193385/384783/237256/192656/17096/246779/230126/81897/12767/78317/12772/14609/245126/12608/21333/20666/16988/26365/12519/20555/14962/14727/14728	79
GO:0071222	BP	cellular response to lipopolysaccharide	73/1358	304/28943	1.51288e-31	2.47044e-29	1.42201e-29	20375/16160/110279/60533/58205/16153/66102/21929/57783/22169/217166/18035/16365/56722/12524/55985/21926/16452/107765/19697/16193/17087/12362/54448/16176/16175/18033/12042/14469/18578/21938/56792/20311/330122/14825/17329/18036/66824/20128/22038/211770/17874/240354/216799/15945/20293/20296/216161/18787/214855/14528/11628/192656/17096/230738/215257/414084/22695/15944/12475/257632/12608/209387/20310/246256/108960/387164/751550/12519/16145/100702/626578/14728	73
GO:0046651	BP	lymphocyte proliferation	77/1358	344/28943	5.26929e-31	8.35861e-29	4.8113e-29	16414/50723/20423/50498/20850/15170/16160/12122/18106/12505/22416/60533/58205/16153/20971/21939/16362/11847/20963/18753/17869/105855/12053/12524/15976/12575/16952/16452/83430/16193/18173/19264/16963/14130/16184/16176/16175/22329/21938/51797/26971/21942/22177/12721/16409/66824/16408/21947/117149/17874/240354/19354/217303/21950/193385/384783/237256/192656/17096/246779/230126/81897/12767/78317/12772/14609/245126/12608/21333/20666/16988/26365/12519/20555/14962/14727/14728	77
GO:1903037	BP	regulation of leukocyte cell-cell adhesion	80/1358	371/28943	5.63506e-31	8.69051e-29	5.00235e-29	16414/50723/20423/20850/15170/16160/18106/12505/12522/60533/58205/20971/16362/17863/11540/11847/20963/15117/105855/12053/12524/21926/19255/16952/16452/19697/83430/11501/16193/19264/16963/20344/20339/16184/16176/16175/22329/12042/18124/26971/12721/16190/66824/16408/21947/240354/216799/13655/217303/80859/20296/21950/26887/193385/243910/15894/12703/237256/192656/230738/230126/104709/78317/12772/20667/245126/12608/19204/109254/26365/100038947/12519/67122/20555/381484/751864/668101/320832/14727/14728	80
GO:0002366	BP	leukocyte activation involved in immune response	75/1358	328/28943	7.11138e-31	1.06709e-28	6.14229e-29	16415/16414/11542/50723/20375/19698/15170/16160/18106/110279/20442/13388/16153/21939/16362/21929/17863/23882/20963/18826/105855/12053/17916/16952/83430/16193/18173/18159/19264/20619/20351/18124/14191/56619/17474/21946/22177/12721/16190/16409/66824/16408/21947/16165/17874/240354/216799/378460/19354/53314/217303/80859/216161/243910/15894/74732/19219/380732/11628/192656/17096/242100/384997/230738/246779/230126/12772/68891/12051/19204/14127/442827/668727/26904/14728	75
GO:0002263	BP	cell activation involved in immune response	75/1358	332/28943	1.66213e-30	2.42846e-28	1.39785e-28	16415/16414/11542/50723/20375/19698/15170/16160/18106/110279/20442/13388/16153/21939/16362/21929/17863/23882/20963/18826/105855/12053/17916/16952/83430/16193/18173/18159/19264/20619/20351/18124/14191/56619/17474/21946/22177/12721/16190/16409/66824/16408/21947/16165/17874/240354/216799/378460/19354/53314/217303/80859/216161/243910/15894/74732/19219/380732/11628/192656/17096/242100/384997/230738/246779/230126/12772/68891/12051/19204/14127/442827/668727/26904/14728	75
GO:0022409	BP	positive regulation of cell-cell adhesion	74/1358	324/28943	1.92174e-30	2.73577e-28	1.57474e-28	16414/50723/20423/20850/16160/18106/12505/22416/12522/60533/58205/16362/17863/20963/22418/15117/105855/12053/12524/55985/246707/21926/16952/16452/19697/83430/11501/16193/19264/16963/20344/20339/16184/16176/16175/22329/14161/12042/18124/12721/16190/66824/16408/21947/76365/240354/216799/13655/80859/20296/21950/26887/243910/15894/12703/192656/230126/104709/18793/78317/12772/20667/19204/108797/26365/100038947/12519/381484/751864/12774/668101/320832/14727/14728	74
GO:0032944	BP	regulation of mononuclear cell proliferation	66/1358	258/28943	2.22011e-30	3.08151e-28	1.77375e-28	50723/20423/20850/15170/16160/12122/18106/12505/12048/22416/12977/60533/58205/16153/20971/21939/16362/11847/20963/105855/12053/12524/12575/16952/16452/83430/16193/19264/16963/14130/16184/16176/16175/22329/21938/26971/21942/22177/12721/66824/16408/21947/117149/17874/19354/217303/21950/193385/384783/237256/192656/17096/246779/81897/78317/12772/245126/12608/21333/20666/16988/26365/12519/20555/14727/14728	66
GO:0051607	BP	defense response to virus	69/1358	289/28943	1.02447e-29	1.38729e-27	7.98536e-28	217069/16160/12048/21939/80861/16362/17101/58185/53859/16365/13052/12524/80285/15980/16155/15976/72512/58801/83430/68713/54123/16193/12362/19264/16176/58203/17329/23962/27056/66824/20128/22038/17874/246727/246728/216799/67664/67775/15957/15945/276950/100038882/18646/102639543/101613/15061/57444/229900/14468/11628/231655/230738/170743/246779/81897/209200/69097/224840/246730/209387/213002/80876/242700/74482/23960/112419/237886/15951/226691	69
GO:0140546	BP	defense response to symbiont	69/1358	290/28943	1.28487e-29	1.69848e-27	9.77661e-28	217069/16160/12048/21939/80861/16362/17101/58185/53859/16365/13052/12524/80285/15980/16155/15976/72512/58801/83430/68713/54123/16193/12362/19264/16176/58203/17329/23962/27056/66824/20128/22038/17874/246727/246728/216799/67664/67775/15957/15945/276950/100038882/18646/102639543/101613/15061/57444/229900/14468/11628/231655/230738/170743/246779/81897/209200/69097/224840/246730/209387/213002/80876/242700/74482/23960/112419/237886/15951/226691	69
GO:0032612	BP	interleukin-1 production	46/1358	123/28943	1.67655e-29	2.16469e-27	1.24602e-27	20302/16170/12489/21929/11847/22418/54483/21926/11829/16952/16452/16193/12362/16178/20297/381308/16176/24088/16007/74155/11441/22177/12310/66824/17874/240354/216799/12363/102639543/13653/101613/268973/19219/192656/230738/226695/257632/106869/15951/226691/26365/378425/12774/229898/14727/14728	46
GO:0035458	BP	cellular response to interferon-beta	33/1358	57/28943	2.48066e-29	3.13014e-27	1.80174e-27	16362/16365/72512/26388/381308/55932/14469/15957/102639543/229900/14468/236312/15944/620913/246730/60440/226695/432555/80876/74482/23960/225594/54396/545384/15951/226691/240327/16145/15953/100039796/21822/240328/100702	33
GO:0002699	BP	positive regulation of immune effector process	72/1358	320/28943	3.25891e-29	4.02077e-27	2.3144e-27	16415/16414/11542/18636/20375/20850/15170/16160/18106/14129/17164/16153/21939/80861/16362/17863/58185/20963/22418/12524/12266/21926/16952/83430/16193/12362/16174/18159/19264/16963/16176/24088/18124/14191/56792/14825/22177/16190/16409/66824/15458/16165/117149/17874/240354/216799/19354/12363/22324/217303/80859/20296/243910/214855/20361/192656/17096/320407/170743/230126/81897/12772/233079/68891/257632/19204/14127/14131/14963/14962/26904/14728	72
GO:0050670	BP	regulation of lymphocyte proliferation	64/1358	253/28943	3.41814e-29	4.12554e-27	2.3747e-27	50723/20423/20850/15170/16160/12122/18106/12505/22416/60533/58205/16153/20971/21939/16362/11847/20963/105855/12053/12524/12575/16952/16452/83430/16193/19264/16963/14130/16184/16176/16175/22329/21938/26971/21942/22177/12721/66824/16408/21947/117149/17874/19354/217303/21950/193385/384783/237256/192656/17096/246779/81897/78317/12772/245126/12608/21333/20666/16988/26365/12519/20555/14727/14728	64
GO:0001818	BP	negative regulation of cytokine production	68/1358	297/28943	3.90448e-28	4.61227e-26	2.65487e-26	19698/15170/16160/12489/11807/17394/13836/13388/12522/60533/58205/16153/80861/21929/19073/73914/19696/11847/16365/105855/12053/54483/21926/11829/16952/83430/16193/16178/18173/19264/14130/24088/18033/74155/26888/21946/11441/22177/66824/20128/80750/246727/216799/67664/16324/101613/19219/21825/242100/384997/230738/73149/22695/81897/269799/244152/110168/246730/12051/257632/474145/23960/26365/319430/378425/26904/14727/14728	68
GO:0050729	BP	positive regulation of inflammatory response	48/1358	148/28943	1.76397e-27	2.04033e-25	1.17444e-25	11542/20302/16170/20850/17394/14129/57783/30955/18035/22418/54483/17250/12266/53603/21926/16452/11501/16193/12362/21934/16176/58203/24088/56792/13032/56312/66824/19225/216799/12363/80859/18787/18081/101613/19219/81897/12772/233079/20201/20202/12608/14127/18413/14131/11690/21333/12774/75697	48
GO:1903706	BP	regulation of hemopoiesis	82/1358	435/28943	1.86972e-27	2.11851e-25	1.21944e-25	209446/70809/20302/20375/20423/20850/15170/16160/12505/12977/13388/12522/16153/16362/17863/18035/15251/14281/20963/17869/105855/12053/20583/15163/16169/21926/16948/19255/16952/14102/83430/11501/16193/12768/19264/16184/12986/21946/22177/12310/16190/16409/21947/72828/211770/240354/216799/13655/16878/80859/21950/100038882/243910/18081/12703/12985/74511/192656/16323/15874/17096/242100/384997/230738/246779/22695/230126/81897/104709/18996/12772/229323/20667/21930/12608/74039/170741/101488212/26365/67122/14727/14728	82
GO:0050863	BP	regulation of T cell activation	76/1358	378/28943	2.14685e-27	2.38386e-25	1.37218e-25	50723/20423/20850/15170/16160/12122/18106/12505/12522/60533/58205/20971/16362/17863/11540/11847/20963/105855/12053/12524/19255/16952/14102/16452/83430/11501/16193/19264/16963/16184/16176/16175/22329/12042/54390/21938/26971/21942/12721/16190/66824/16408/21947/240354/216799/19354/13655/217303/80859/20296/21950/193385/243910/12703/237256/192656/230738/246779/230126/104709/78317/12772/20667/245126/12608/26365/100038947/12519/67122/20555/381484/751864/668101/320832/14727/14728	76
GO:0032652	BP	regulation of interleukin-1 production	43/1358	117/28943	2.66572e-27	2.90198e-25	1.67041e-25	20302/16170/12489/21929/11847/22418/54483/21926/11829/16952/16452/16193/12362/16178/20297/381308/24088/16007/74155/11441/22177/12310/66824/17874/240354/216799/12363/102639543/13653/268973/19219/192656/230738/226695/257632/15951/226691/26365/378425/12774/229898/14727/14728	43
GO:1903039	BP	positive regulation of leukocyte cell-cell adhesion	64/1358	272/28943	2.89828e-27	3.09447e-25	1.78121e-25	16414/50723/20423/20850/16160/18106/12505/12522/60533/58205/16362/17863/20963/15117/105855/12053/12524/21926/16952/16452/19697/83430/11501/16193/19264/16963/20344/20339/16184/16176/16175/22329/12042/18124/12721/16190/66824/16408/21947/240354/216799/13655/80859/20296/21950/26887/243910/15894/12703/192656/230126/104709/78317/12772/20667/19204/100038947/12519/381484/751864/668101/320832/14727/14728	64
GO:0034341	BP	response to interferon-gamma	46/1358	139/28943	8.04405e-27	8.42653e-25	4.8504e-25	20302/16160/21939/16362/66102/20303/20308/20292/16365/54483/80285/11829/19255/16452/68713/12362/20297/18173/74117/16963/24088/55932/14469/15458/19332/20299/20295/547253/20293/20306/20296/14528/12703/74732/229900/14468/15944/213002/80876/74482/54396/16145/21822/100702/626578/229898	46
GO:0042098	BP	T cell proliferation	59/1358	237/28943	1.30298e-26	1.33965e-24	7.71119e-25	16414/50723/20423/50498/20850/15170/16160/12122/18106/12505/60533/58205/20971/16362/11847/20963/17869/105855/12053/12524/15976/16952/16452/83430/16193/18173/19264/16963/16184/16176/16175/22329/21938/51797/26971/21942/12721/16409/66824/16408/21947/240354/19354/21950/193385/237256/192656/246779/12767/78317/12772/14609/245126/12608/26365/12519/20555/14727/14728	59
GO:0002833	BP	positive regulation of response to biotic stimulus	52/1358	187/28943	4.55281e-26	4.59586e-24	2.64542e-24	20375/20850/16160/13057/60533/80861/20963/22418/16365/80285/246707/72512/71398/11501/54123/17087/16174/381308/16963/58203/24088/13874/14825/54722/22177/66824/15458/20128/21947/117149/22038/22324/102639543/268973/58218/231655/56489/236312/320407/81897/15944/69097/233079/226695/257632/209387/545384/15951/226691/16145/26904/229898	52
GO:0070555	BP	response to interleukin-1	38/1358	96/28943	1.13574e-25	1.12601e-23	6.48143e-24	20302/26415/21939/16362/20303/20308/73914/20292/217166/16365/16952/107765/19697/16193/16178/20297/21934/16963/20339/16181/16176/58203/18033/66824/20299/20295/17874/20293/20306/20296/18787/13653/20210/192656/230738/12608/108960/21353	38
GO:1902105	BP	regulation of leukocyte differentiation	70/1358	349/28943	2.94542e-25	2.83118e-23	1.62966e-23	209446/70809/20302/20423/20850/15170/16160/12505/12977/12522/16153/16362/17863/14281/20963/17869/105855/12053/15163/16169/21926/19255/16952/14102/83430/11501/16193/12768/19264/16184/21946/22177/12310/16190/16409/21947/72828/211770/240354/216799/13655/16878/80859/21950/243910/18081/12703/74511/192656/15874/17096/242100/384997/230738/246779/230126/81897/104709/18996/12772/20667/21930/12608/74039/170741/101488212/26365/67122/14727/14728	70
GO:0032102	BP	negative regulation of response to external stimulus	76/1358	407/28943	2.95764e-25	2.83118e-23	1.62966e-23	20359/15937/16160/12505/110279/22416/16153/80861/21929/11540/73914/217166/11847/27052/20706/20354/18753/22418/16365/54483/55985/19252/21926/19255/12768/20353/14130/16184/14161/20351/18033/21938/100340/56792/21946/83382/11441/233781/72828/211770/246727/216799/67664/547253/20293/20296/100038882/21354/18787/102639543/20361/101613/19219/20927/21825/22695/18793/110168/14609/246730/12702/21930/76854/257632/109254/23960/244058/436440/14963/15951/226691/26365/319430/23892/378425/26904	76
GO:0002685	BP	regulation of leukocyte migration	57/1358	234/28943	3.09704e-25	2.91437e-23	1.67754e-23	11542/20375/110279/12977/17395/22418/105855/55985/27226/19252/17916/16952/83430/11501/12768/20297/12765/16963/20344/20343/20339/16176/16175/24088/56792/12721/66824/117149/17874/19354/217303/15945/20293/20306/20296/26887/193385/15894/18787/18081/19219/21825/12267/12061/17096/58217/12772/12273/12766/110168/21930/257632/19204/109254/56212/319430/23892	57
GO:0002224	BP	toll-like receptor signaling pathway	42/1358	124/28943	4.61521e-25	4.27061e-23	2.45821e-23	13057/17164/21939/16362/21929/73914/57783/58185/217166/18035/16365/12524/83490/71398/54123/17087/24088/12042/100340/20128/117149/17874/102626/279572/217303/18081/101613/192656/17096/414084/170743/21897/81897/246746/12475/224840/239081/246730/257632/108960/23960/320019	42
GO:1903557	BP	positive regulation of tumor necrosis factor superfamily cytokine production	40/1358	113/28943	9.07008e-25	8.25526e-23	4.75182e-23	20302/16160/17394/13057/17164/20303/20963/22418/16452/83430/11501/16193/17087/19264/16175/24088/16007/21941/22177/66824/117149/17874/246727/246728/20296/214855/20927/21825/192656/21897/81897/12772/12475/246730/257632/19204/14127/14131/23960/12774	40
GO:0046631	BP	alpha-beta T cell activation	51/1358	191/28943	1.07231e-24	9.60234e-23	5.52721e-23	20423/19698/16160/18106/12505/12522/60533/16362/17863/11540/58185/11847/23882/20963/17869/105855/12053/16952/16452/83430/16193/19264/16963/16184/20351/26888/16190/240354/216799/53314/217303/432763/80859/243910/12703/19219/192656/230738/73149/246779/230126/269799/12772/110168/12051/245126/12608/474145/12519/14727/14728	51
GO:0071347	BP	cellular response to interleukin-1	34/1358	79/28943	1.47227e-24	1.29747e-22	7.46835e-23	20302/26415/21939/16362/20303/20308/73914/20292/217166/16365/107765/19697/16193/16178/20297/16963/16181/16176/58203/18033/66824/20299/20295/17874/20293/20306/20296/18787/13653/20210/230738/12608/108960/21353	34
GO:0032611	BP	interleukin-1 beta production	38/1358	102/28943	1.55231e-24	1.34663e-22	7.75135e-23	20302/12489/21929/11847/22418/54483/21926/11829/16452/16193/12362/381308/16176/24088/16007/74155/11441/22177/66824/17874/240354/216799/12363/102639543/13653/101613/268973/192656/230738/226695/257632/106869/15951/226691/12774/229898/14727/14728	38
GO:0050866	BP	negative regulation of cell activation	55/1358	225/28943	1.78136e-24	1.52156e-22	8.75825e-23	20375/20423/15170/12505/110279/60533/58205/16153/20971/16362/21929/11540/217166/11847/18753/105855/12053/67742/12524/19255/16952/14102/14130/16184/26971/14191/21946/22177/16190/16165/72828/14629/217303/193385/243910/12703/237256/380732/17096/242100/384997/230738/246746/12772/245126/76854/12608/20666/16988/26365/12519/67122/20555/14727/14728	55
GO:0002695	BP	negative regulation of leukocyte activation	52/1358	202/28943	2.4208e-24	2.0364e-22	1.17217e-22	20375/20423/15170/12505/110279/60533/58205/16153/20971/16362/21929/11540/217166/11847/105855/12053/67742/12524/19255/16952/14102/14130/16184/26971/14191/21946/22177/16190/16165/217303/193385/243910/12703/237256/380732/17096/242100/384997/230738/246746/12772/245126/76854/12608/20666/16988/26365/12519/67122/20555/14727/14728	52
GO:0032760	BP	positive regulation of tumor necrosis factor production	39/1358	111/28943	4.79862e-24	3.97641e-22	2.28886e-22	20302/16160/17394/13057/17164/20303/20963/22418/16452/83430/16193/17087/19264/16175/24088/16007/21941/22177/66824/117149/17874/246727/246728/20296/214855/20927/21825/192656/21897/81897/12772/12475/246730/257632/19204/14127/14131/23960/12774	39
GO:0007249	BP	I-kappaB kinase/NF-kappaB signaling	55/1358	230/28943	5.64345e-24	4.60771e-22	2.65225e-22	217069/20198/19698/18412/21939/16362/21929/19696/57783/217166/53859/18035/22418/380924/21926/19697/12362/71648/16176/16175/24088/71481/12042/17474/232941/18036/66824/20128/18715/12000/117149/17874/240354/243910/101613/20210/192656/230738/414084/170743/81897/211550/212937/244183/18751/12051/257632/209387/108960/29820/21353/434219/378425/14727/14728	55
GO:0052547	BP	regulation of peptidase activity	77/1358	445/28943	2.07816e-23	1.67216e-21	9.62515e-22	14038/21857/12122/12505/83383/16424/22416/20568/17395/11540/76884/67338/217344/20716/20706/20963/17869/22061/54483/20862/15370/21926/58801/14102/16452/16193/12362/12125/20319/13638/14066/12042/16007/13841/11699/21789/66824/18054/19225/240354/216799/432763/241324/18787/102639543/101613/268973/21825/192656/20715/17096/70835/18793/55948/12740/326623/76854/20863/20201/20202/20714/268885/18788/21353/238393/100034684/20861/15951/226691/378425/20717/628900/100038854/433016/241197/408196/12047	77
GO:0042060	BP	wound healing	70/1358	380/28943	5.34779e-23	4.24156e-21	2.44149e-21	21857/20423/15170/12505/22416/18024/20971/17101/56193/15251/20963/14064/14463/18753/22418/12737/20583/13052/12575/27279/246707/12266/21926/16948/16952/16452/12173/16193/18173/14067/20344/16420/241639/16175/26570/14161/14066/16007/213649/21789/21947/14058/66901/72828/76509/11551/14027/20296/18787/101613/74145/19219/20927/21825/17096/12767/18793/12740/270152/12772/244152/14609/20202/109254/14127/18788/211323/214593/26365/14728	70
GO:0070665	BP	positive regulation of leukocyte proliferation	46/1358	168/28943	6.61493e-23	5.17269e-21	2.97745e-21	50723/20423/20850/16160/18106/12048/22416/12977/60533/58205/21939/12981/20963/105855/12053/12524/12575/16952/16452/83430/16193/19264/16963/16184/16176/16175/22329/12721/66824/16408/21947/117149/17874/19354/21950/384783/192656/17096/81897/78317/12772/12982/21333/12983/12984/12519	46
GO:0042129	BP	regulation of T cell proliferation	49/1358	196/28943	2.06881e-22	1.59529e-20	9.18263e-21	50723/20423/20850/15170/16160/12122/18106/12505/60533/58205/20971/16362/11847/20963/105855/12053/12524/16952/16452/83430/16193/19264/16963/16184/16176/16175/22329/21938/26971/21942/12721/66824/16408/21947/19354/21950/193385/237256/192656/246779/78317/12772/245126/12608/26365/12519/20555/14727/14728	49
GO:0032651	BP	regulation of interleukin-1 beta production	35/1358	96/28943	2.42938e-22	1.84766e-20	1.06353e-20	20302/12489/21929/11847/22418/54483/21926/11829/16452/16193/12362/381308/24088/16007/74155/11441/22177/66824/17874/240354/216799/12363/102639543/13653/268973/192656/230738/226695/257632/15951/226691/12774/229898/14727/14728	35
GO:0002703	BP	regulation of leukocyte mediated immunity	61/1358	303/28943	2.95108e-22	2.21411e-20	1.27446e-20	16415/16414/11542/20375/20850/15170/16160/110279/14129/21939/58185/20706/20963/105855/12053/12266/21926/83430/16193/16174/18159/19264/16963/14130/16176/24088/21938/14191/56792/20311/14825/232408/22177/16190/16409/15458/16165/240354/216799/378460/19354/22324/217303/20296/21354/214855/17096/320407/81897/104709/12772/68891/257632/19204/14127/14131/14963/26365/26904/14727/14728	61
GO:0032675	BP	regulation of interleukin-6 production	45/1358	167/28943	3.98207e-22	2.94779e-20	1.69678e-20	16170/15170/26415/17394/13057/18987/17164/16153/21929/73914/20963/22418/105855/53603/21926/11829/16193/54448/16176/24088/16007/13874/11441/22177/66824/20128/117149/17874/21950/214855/192656/230738/215257/170743/21897/81897/257632/12608/19204/14127/319430/378425/12774/14727/14728	45
GO:0030099	BP	myeloid cell differentiation	75/1358	445/28943	4.04973e-22	2.95844e-20	1.70291e-20	209446/70809/20302/20375/19698/20850/15170/16160/13836/12977/13388/12981/17863/18035/15251/14281/17869/105855/12053/15163/21926/16948/19255/14102/16452/83430/11501/12768/21934/381319/16420/24088/12986/56792/23845/22177/12310/16409/72828/117149/22038/211770/53314/16878/216161/21950/100038882/102639543/18081/12985/71982/15415/74511/214133/16323/15874/17096/22695/234836/246746/18996/229323/110794/16477/21930/12608/14127/18733/170741/101488212/15951/226691/26365/14727/14728	75
GO:0032635	BP	interleukin-6 production	46/1358	176/28943	5.49861e-22	3.96471e-20	2.28213e-20	16170/15170/26415/17394/13057/18987/17164/16153/21929/73914/20963/22418/105855/53603/21926/11829/16193/16174/54448/16176/24088/16007/13874/11441/22177/66824/20128/117149/17874/21950/214855/192656/230738/215257/170743/21897/81897/257632/12608/19204/14127/319430/378425/12774/14727/14728	46
GO:0071674	BP	mononuclear cell migration	47/1358	184/28943	5.61801e-22	3.99887e-20	2.30179e-20	20302/20375/28240/12977/66102/20303/20308/20292/22418/245195/55985/27226/19252/16952/11501/12768/20297/16963/11876/12310/12721/66824/16408/20299/20295/15945/20293/20306/20296/193385/15894/18787/18081/13123/21825/12267/17096/58217/270152/12772/12273/12766/12642/20209/109254/23892/378425	47
GO:0002526	BP	acute inflammatory response	37/1358	112/28943	8.21854e-22	5.77586e-20	3.32465e-20	14129/30955/20716/12266/21926/11501/16193/12765/21934/14130/16181/16176/16175/14066/14825/56312/22038/19225/216799/11551/15894/101613/18405/20211/20210/58217/64292/233079/20209/14127/14131/11690/18406/21333/20208/12774/75697	37
GO:0050777	BP	negative regulation of immune response	48/1358	194/28943	8.98519e-22	6.23572e-20	3.58935e-20	20375/15170/16160/110279/16153/80861/16362/21929/73914/11847/20706/380924/16365/105855/12053/67742/19255/16952/12768/18566/19264/14130/100340/21946/16190/16165/246727/547253/217303/100038882/21354/102639543/101613/242100/384997/230738/12772/246730/257632/23960/435653/14963/15951/226691/26365/26904/14727/14728	48
GO:0002573	BP	myeloid leukocyte differentiation	54/1358	246/28943	1.09575e-21	7.51061e-20	4.32318e-20	209446/70809/20302/20375/19698/20850/16160/13836/12977/12981/14281/17869/15163/21926/19255/83430/11501/12768/21934/381319/16420/24088/22177/12310/16409/72828/211770/53314/16878/216161/21950/102639543/18081/12985/71982/74511/15874/17096/234836/246746/18996/110794/16477/21930/12608/14127/18733/170741/101488212/15951/226691/26365/14727/14728	54
GO:0070371	BP	ERK1 and ERK2 cascade	65/1358	350/28943	1.21852e-21	8.25029e-20	4.74896e-20	64654/20682/20302/15170/12505/13836/70008/20303/20308/57783/20292/26941/20963/14463/17869/12266/19252/24066/19255/16193/12768/20297/21934/19264/16963/11910/16176/16175/19246/71878/24088/14161/16007/13841/384009/74155/11441/66824/20299/20295/117149/16878/15558/21983/20293/20306/20296/15894/20361/101613/19219/192656/15874/17096/81897/12767/233571/76854/257632/14172/211323/12654/26365/319430/378425	65
GO:0045089	BP	positive regulation of innate immune response	41/1358	142/28943	1.61599e-21	1.08096e-19	6.22214e-20	20375/20850/16160/20963/22418/80285/72512/71398/11501/54123/16174/381308/16963/58203/24088/13874/22177/66824/15458/20128/117149/22038/22324/102639543/268973/58218/56489/236312/320407/81897/15944/233079/226695/257632/209387/545384/15951/226691/16145/26904/229898	41
GO:0070372	BP	regulation of ERK1 and ERK2 cascade	62/1358	326/28943	2.96889e-21	1.96229e-19	1.12952e-19	64654/20302/15170/12505/13836/70008/20303/20308/57783/20292/26941/20963/14463/12266/19252/24066/19255/16193/12768/20297/21934/19264/16963/11910/16176/16175/19246/71878/24088/14161/16007/13841/384009/74155/11441/66824/20299/20295/117149/16878/15558/21983/20293/20306/20296/15894/20361/101613/192656/15874/17096/81897/12767/233571/76854/257632/14172/211323/12654/26365/319430/378425	62
GO:0050870	BP	positive regulation of T cell activation	53/1358	246/28943	6.46674e-21	4.22392e-19	2.43133e-19	50723/20423/20850/16160/18106/12522/60533/58205/16362/17863/20963/105855/12053/12524/16952/16452/83430/11501/16193/19264/16963/16184/16176/16175/22329/12042/12721/16190/66824/16408/21947/240354/216799/13655/80859/20296/21950/243910/12703/192656/230126/104709/78317/12772/20667/100038947/12519/381484/751864/668101/320832/14727/14728	53
GO:0002444	BP	myeloid leukocyte mediated immunity	39/1358	133/28943	8.37477e-21	5.40659e-19	3.11209e-19	16415/16414/11542/20375/110279/14129/17969/17101/20963/12266/17916/18159/20619/18124/14191/56792/20311/14825/22177/16190/16409/16165/17874/378460/19354/217303/101613/74732/380732/58218/17096/58217/12772/68891/19204/14127/14131/442827/668727	39
GO:0051250	BP	negative regulation of lymphocyte activation	44/1358	171/28943	8.48378e-21	5.41402e-19	3.11637e-19	20423/15170/12505/60533/58205/16153/20971/16362/21929/11540/11847/105855/12053/67742/12524/19255/16952/14102/14130/16184/26971/14191/21946/22177/16190/217303/193385/243910/12703/237256/17096/242100/384997/230738/245126/12608/20666/16988/26365/12519/67122/20555/14727/14728	44
GO:0032677	BP	regulation of interleukin-8 production	30/1358	76/28943	1.62297e-20	1.02394e-18	5.89393e-19	12489/18106/11807/20963/22418/21926/16952/19697/16193/19264/16176/24088/14066/12042/12310/66824/117149/17874/18787/12796/19219/170743/21897/81897/233079/12475/12051/257632/12654/319430	30
GO:0032637	BP	interleukin-8 production	30/1358	77/28943	2.54082e-20	1.58501e-18	9.1235e-19	12489/18106/11807/20963/22418/21926/16952/19697/16193/19264/16176/24088/14066/12042/12310/66824/117149/17874/18787/12796/19219/170743/21897/81897/233079/12475/12051/257632/12654/319430	30
GO:0001906	BP	cell killing	55/1358	273/28943	3.2754e-20	2.02056e-18	1.16305e-18	20375/20850/15170/16160/12048/14939/14129/17969/17101/67405/77397/20706/20963/105855/55985/12266/83430/16174/20297/19264/12125/75234/56792/20311/14825/17329/232408/21946/13032/22177/12721/16409/20299/20295/17874/22324/15945/20293/20296/18646/21354/101613/74732/58218/242100/384997/58217/320407/104709/14131/21333/14963/26365/667281/26904	55
GO:0071346	BP	cellular response to interferon-gamma	35/1358	112/28943	8.16635e-20	4.95132e-18	2.85003e-18	20302/16160/16362/20303/20308/20292/16365/80285/11829/19255/16452/12362/20297/74117/16963/24088/55932/14469/15458/19332/20299/20295/547253/20293/20306/20296/12703/74732/229900/14468/15944/16145/100702/626578/229898	35
GO:0046634	BP	regulation of alpha-beta T cell activation	36/1358	119/28943	8.20463e-20	4.95132e-18	2.85003e-18	20423/16160/18106/12505/12522/60533/16362/17863/11540/11847/20963/105855/12053/16952/16452/83430/16193/19264/16963/16184/16190/240354/216799/217303/80859/243910/12703/192656/230738/246779/230126/12772/245126/12519/14727/14728	36
GO:0032732	BP	positive regulation of interleukin-1 production	29/1358	74/28943	8.95477e-20	5.3459e-18	3.07716e-18	20302/16170/22418/54483/21926/16452/16193/12362/20297/381308/24088/16007/22177/12310/66824/17874/240354/216799/12363/102639543/13653/268973/192656/226695/257632/15951/226691/12774/229898	29
GO:1902107	BP	positive regulation of leukocyte differentiation	47/1358	210/28943	2.04342e-19	1.18255e-17	6.80687e-18	20302/20423/20850/16160/12977/12522/16153/16362/17863/14281/20963/105855/12053/15163/16169/21926/16952/83430/11501/16193/12768/19264/16184/22177/12310/16190/16409/21947/211770/240354/216799/13655/16878/80859/21950/243910/18081/12703/192656/230126/104709/18996/12772/20667/101488212/14727/14728	47
GO:1903708	BP	positive regulation of hemopoiesis	47/1358	210/28943	2.04342e-19	1.18255e-17	6.80687e-18	20302/20423/20850/16160/12977/12522/16153/16362/17863/14281/20963/105855/12053/15163/16169/21926/16952/83430/11501/16193/12768/19264/16184/22177/12310/16190/16409/21947/211770/240354/216799/13655/16878/80859/21950/243910/18081/12703/192656/230126/104709/18996/12772/20667/101488212/14727/14728	47
GO:0032946	BP	positive regulation of mononuclear cell proliferation	40/1358	152/28943	2.04475e-19	1.18255e-17	6.80687e-18	50723/20423/20850/16160/18106/12048/22416/12977/60533/58205/21939/20963/105855/12053/12524/12575/16952/16452/83430/16193/19264/16963/16184/16176/16175/22329/12721/66824/16408/21947/117149/17874/21950/384783/192656/81897/78317/12772/21333/12519	40
GO:0042119	BP	neutrophil activation	22/1358	40/28943	2.51458e-19	1.43927e-17	8.28459e-18	16415/16414/16170/20375/110279/20963/18753/17916/16952/16174/12765/22177/16409/17874/378460/217303/12796/74732/68891/19204/14127/246256	22
GO:0002285	BP	lymphocyte activation involved in immune response	48/1358	222/28943	3.87326e-19	2.17271e-17	1.25063e-17	50723/20375/19698/16160/18106/20442/13388/16153/21939/16362/21929/17863/23882/18826/105855/12053/16952/83430/16193/18173/19264/20351/56619/17474/21946/12721/16190/16408/21947/240354/216799/53314/80859/243910/15894/74732/19219/11628/192656/242100/384997/230738/246779/230126/12772/12051/14127/14728	48
GO:0050920	BP	regulation of chemotaxis	49/1358	231/28943	3.87424e-19	2.17271e-17	1.25063e-17	20359/16170/20375/20423/22416/12977/20354/22418/105855/20583/55985/27226/19252/19255/83430/12768/20353/12765/16963/20343/16176/20351/11876/56792/117149/19354/15945/21983/20293/20306/20296/193385/18787/18081/20361/21825/12267/17096/58217/12767/12772/12273/12766/110168/21930/257632/14172/319430/23892	49
GO:0002367	BP	cytokine production involved in immune response	39/1358	148/28943	5.47686e-19	3.04075e-17	1.75029e-17	16160/11807/17164/16153/73914/58185/20963/22418/56722/12053/21926/16193/12362/16174/18173/16963/16176/24088/18124/21938/66824/117149/17874/240354/216799/12363/214855/20361/192656/58218/58217/170743/81897/12772/233079/257632/14127/14727/14728	39
GO:0050878	BP	regulation of body fluid levels	64/1358	381/28943	5.58613e-19	3.07071e-17	1.76754e-17	11542/20423/20850/15170/13057/11979/22416/18024/17101/56193/11540/15251/20963/14064/18753/22061/12737/11827/246707/12266/11829/16452/16193/14067/20344/26570/14161/14066/11828/12425/21789/11535/21947/12000/14058/66901/15484/72828/246728/18442/11551/18787/101613/74145/19219/21990/21825/279561/12638/17096/433091/12671/18793/55948/12740/212937/17386/14609/20202/109254/14127/21333/26365/14728	64
GO:0052548	BP	regulation of endopeptidase activity	62/1358	361/28943	6.40085e-19	3.48407e-17	2.00547e-17	21857/12122/12505/83383/22416/17395/11540/76884/67338/217344/20716/20706/20963/17869/22061/54483/20862/15370/21926/58801/14102/16452/16193/12362/12125/20319/13638/14066/12042/16007/13841/66824/19225/240354/216799/432763/241324/18787/102639543/101613/268973/21825/192656/20715/17096/18793/55948/326623/76854/20201/20202/20714/18788/238393/20861/15951/226691/378425/20717/628900/241197/12047	62
GO:0002700	BP	regulation of production of molecular mediator of immune response	46/1358	207/28943	6.69208e-19	3.58854e-17	2.0656e-17	18106/11807/17164/16153/21939/21929/73914/58185/20963/22418/56722/12053/12524/21926/16193/12362/19264/16963/14130/16176/24088/18124/21938/16190/66824/15458/21947/16165/117149/17874/240354/216799/12363/14027/214855/20361/192656/170743/81897/12772/16447/233079/257632/14127/14727/14728	46
GO:0036230	BP	granulocyte activation	23/1358	46/28943	6.72205e-19	3.58854e-17	2.0656e-17	16415/16414/16170/20375/110279/20963/18753/17916/16952/16174/12765/22177/16409/17874/378460/217303/12796/74732/12772/68891/19204/14127/246256	23
GO:0001503	BP	ossification	68/1358	426/28943	7.33859e-19	3.88037e-17	2.23358e-17	64654/20682/20423/13836/22416/12977/17395/71584/19073/58185/15251/15904/20354/22418/22061/20583/12457/68010/21926/16948/73835/68713/16193/12768/18159/21934/26427/20319/16007/14191/110075/11839/23845/233781/12310/16202/19225/18442/20289/216161/100038882/13654/73121/71982/74511/19219/21990/268396/77583/14633/17386/74442/14609/16477/21930/12608/14172/18022/207209/21333/20666/74482/214593/433938/12609/15951/23892/474332	68
GO:1990868	BP	response to chemokine	28/1358	73/28943	7.63833e-19	3.96337e-17	2.28135e-17	20302/20303/20308/20292/15251/55985/19252/16948/12768/20297/64095/16963/20311/330122/14825/17329/20299/20295/15945/20293/20306/20296/193385/13349/230738/12767/12772/20310	28
GO:1990869	BP	cellular response to chemokine	28/1358	73/28943	7.63833e-19	3.96337e-17	2.28135e-17	20302/20303/20308/20292/15251/55985/19252/16948/12768/20297/64095/16963/20311/330122/14825/17329/20299/20295/15945/20293/20306/20296/193385/13349/230738/12767/12772/20310	28
GO:0032731	BP	positive regulation of interleukin-1 beta production	26/1358	62/28943	9.29724e-19	4.77947e-17	2.75111e-17	20302/22418/54483/21926/16452/16193/12362/381308/24088/16007/22177/66824/17874/240354/216799/12363/102639543/13653/268973/192656/226695/257632/15951/226691/12774/229898	26
GO:0002687	BP	positive regulation of leukocyte migration	40/1358	160/28943	1.50764e-18	7.67928e-17	4.42027e-17	11542/20375/12977/17395/22418/105855/55985/27226/17916/83430/11501/12768/20297/12765/16963/20344/20343/20339/16176/16175/24088/12721/66824/117149/19354/15945/20293/20306/20296/193385/15894/18787/19219/21825/12267/12061/58217/12772/12273/19204	40
GO:0032757	BP	positive regulation of interleukin-8 production	25/1358	58/28943	1.92485e-18	9.71524e-17	5.59219e-17	18106/11807/20963/22418/21926/19697/16193/16176/24088/14066/12042/12310/66824/117149/17874/18787/12796/19219/170743/21897/81897/233079/12475/257632/12654	25
GO:0032609	BP	interferon-gamma production	37/1358	138/28943	2.32128e-18	1.16106e-16	6.68318e-17	16160/18106/60533/58205/16153/23882/22418/21926/16452/83430/16174/18173/16176/18578/75234/21946/66824/21947/12000/21950/100038882/214855/101613/192656/242100/384997/230738/170743/246779/81897/12772/12475/12051/257632/26904/14727/14728	37
GO:0030098	BP	lymphocyte differentiation	71/1358	471/28943	3.07646e-18	1.52504e-16	8.77832e-17	20375/20423/19698/20850/15170/16160/12505/18987/20442/13388/12522/16153/16362/21929/17863/58185/23882/20963/105855/12053/15976/16169/19255/16952/14102/83430/11501/16193/19264/16184/16176/16175/21985/20351/21942/56619/17474/21946/16190/21947/240354/216799/13655/22324/53314/432763/80859/21950/243910/12703/13653/19219/192656/242100/384997/230738/246779/230126/81897/104709/12772/110168/20667/12051/18030/74039/14127/67122/12047/14727/14728	71
GO:0032602	BP	chemokine production	34/1358	117/28943	3.51688e-18	1.72794e-16	9.94621e-17	16170/13836/68279/11847/20963/22418/54483/20583/53603/21926/16193/16176/24088/16007/20311/16190/66824/117149/17874/246727/18442/13349/13653/192656/58218/58217/170743/81897/233079/246730/257632/23960/14727/14728	34
GO:0035710	BP	CD4-positive, alpha-beta T cell activation	35/1358	125/28943	4.21208e-18	2.05136e-16	1.18078e-16	19698/16160/12505/12522/60533/16362/17863/58185/11847/23882/105855/12053/16952/83430/16193/16963/16184/20351/16190/240354/216799/53314/80859/243910/12703/19219/192656/230738/246779/230126/12772/12051/245126/12608/14728	35
GO:0050671	BP	positive regulation of lymphocyte proliferation	38/1358	149/28943	5.21194e-18	2.51624e-16	1.44837e-16	50723/20423/20850/16160/18106/22416/60533/58205/21939/20963/105855/12053/12524/12575/16952/16452/83430/16193/19264/16963/16184/16176/16175/22329/12721/66824/16408/21947/117149/17874/21950/384783/192656/81897/78317/12772/21333/12519	38
GO:0043122	BP	regulation of I-kappaB kinase/NF-kappaB signaling	43/1358	191/28943	5.53315e-18	2.64828e-16	1.52438e-16	217069/20198/18412/21939/21929/57783/217166/53859/22418/380924/21926/19697/12362/71648/16176/16175/71481/12042/17474/232941/18036/66824/20128/18715/117149/17874/243910/101613/192656/230738/414084/81897/211550/244183/18751/257632/209387/29820/21353/434219/378425/14727/14728	43
GO:0034612	BP	response to tumor necrosis factor	44/1358	202/28943	8.67716e-18	4.11757e-16	2.37012e-16	20302/18024/21939/16362/66102/20303/20308/20292/67338/217166/18035/20963/16365/21926/19255/16452/107765/19697/16193/12362/20297/21934/74117/16963/18033/55932/54722/66824/16202/20299/20295/11796/20293/20306/20296/14528/230738/22695/12475/66107/76854/11797/21353/751550	44
GO:0050764	BP	regulation of phagocytosis	34/1358	123/28943	1.95765e-17	9.2109e-16	5.30189e-16	18636/15162/11807/13057/110279/14129/20963/105855/16169/12266/21926/18173/19264/14130/16176/19288/24088/14191/56792/83382/66824/217303/20296/246746/257632/108797/14127/14131/100038947/381484/751864/14962/668101/320832	34
GO:0007162	BP	negative regulation of cell adhesion	55/1358	313/28943	2.17202e-17	1.01336e-15	5.83303e-16	20375/20423/15170/12505/60533/58205/16153/20971/16362/21929/11540/11847/20354/268709/18753/105855/12053/20583/12524/19252/17916/24066/19255/16952/16452/11501/19264/16184/16181/26971/16190/72828/76509/217303/193385/243910/18787/12703/100182/237256/21825/230738/240025/93674/245126/223881/12608/66116/109254/26365/12519/67122/20555/14727/14728	55
GO:0031348	BP	negative regulation of defense response	48/1358	244/28943	2.25937e-17	1.04534e-15	6.01706e-16	15937/16160/12505/110279/16153/80861/21929/11540/73914/217166/11847/27052/20706/16365/54483/19255/12768/14130/16184/18033/21938/100340/21946/83382/11441/246727/216799/67664/547253/100038882/21354/102639543/101613/19219/22695/246730/12702/21930/76854/257632/23960/436440/14963/15951/226691/26365/378425/26904	48
GO:0030217	BP	T cell differentiation	56/1358	326/28943	3.20226e-17	1.46933e-15	8.45763e-16	20375/20423/19698/20850/16160/12505/12522/16362/17863/58185/23882/20963/105855/12053/15976/19255/16952/14102/83430/11501/16193/19264/16184/16176/16175/20351/21942/56619/17474/16190/240354/216799/13655/22324/53314/432763/80859/21950/243910/12703/13653/19219/192656/230738/246779/230126/104709/12772/110168/20667/12051/14127/67122/12047/14727/14728	56
GO:0032642	BP	regulation of chemokine production	32/1358	110/28943	3.29116e-17	1.49775e-15	8.62119e-16	16170/13836/68279/11847/20963/22418/54483/20583/53603/21926/16193/16176/24088/16007/20311/16190/66824/117149/17874/246727/18442/13349/13653/192656/170743/81897/233079/246730/257632/23960/14727/14728	32
GO:0002688	BP	regulation of leukocyte chemotaxis	34/1358	126/28943	4.42712e-17	1.98221e-15	1.14098e-15	20375/12977/22418/105855/55985/27226/19252/83430/12768/12765/16963/20343/16176/56792/117149/19354/15945/20293/20306/20296/193385/18787/18081/21825/12267/17096/58217/12772/12273/110168/21930/257632/319430/23892	34
GO:0002718	BP	regulation of cytokine production involved in immune response	34/1358	126/28943	4.42712e-17	1.98221e-15	1.14098e-15	11807/17164/16153/73914/58185/20963/22418/56722/12053/21926/16193/12362/16963/16176/24088/18124/21938/66824/117149/17874/240354/216799/12363/214855/20361/192656/170743/81897/12772/233079/257632/14127/14727/14728	34
GO:0050730	BP	regulation of peptidyl-tyrosine phosphorylation	50/1358	268/28943	4.88366e-17	2.16913e-15	1.24857e-15	16415/16414/15170/16160/12505/22416/21939/16362/12981/20354/20963/18753/15163/67742/80285/53603/19255/16452/83430/16193/19264/11602/19246/20319/13841/74155/13874/11839/15458/11551/16878/547253/217303/15558/15894/12703/12985/19219/192656/17096/12702/257632/18413/211323/320664/23892/12519/26904/14727/14728	50
GO:0002460	BP	adaptive immune response based on somatic recombination of immune receptors built from immunoglobulin superfamily domains	70/1358	486/28943	6.26391e-17	2.7601e-15	1.58874e-15	50723/19698/15170/16160/18987/14939/14129/60533/21939/16362/17101/21929/58185/20706/23882/18753/105855/12053/12266/21926/16952/14102/16452/18034/83430/54123/16193/16174/18173/19264/16963/14130/16176/20351/12042/21938/13032/16190/15458/21947/16165/17874/240354/216799/53314/80859/243910/18646/15894/214855/74732/12267/11628/192656/230738/246779/12772/224840/12051/257632/14127/18733/14131/12983/12984/14963/629842/435328/14727/14728	70
GO:0051251	BP	positive regulation of lymphocyte activation	68/1358	465/28943	7.95626e-17	3.4782e-15	2.00209e-15	50723/20423/20850/16160/18106/22416/12522/60533/58205/16153/21939/16362/17101/17863/20963/105855/12053/12524/12575/16169/16952/16452/83430/11501/16193/19264/16963/16184/16176/16175/22329/12042/22177/12721/16190/66824/16408/21947/117149/17874/240354/216799/13655/80859/20296/21950/243910/12703/384783/192656/230126/81897/104709/78317/12772/20667/257632/21333/100038947/12519/629842/381484/751864/668101/320832/435328/14727/14728	68
GO:1901342	BP	regulation of vasculature development	54/1358	312/28943	8.424e-17	3.65391e-15	2.10323e-15	16415/16414/15277/20423/13836/13388/18024/16153/21939/17395/20292/15251/21752/14463/22418/27279/246707/12266/21926/12765/26427/16176/16175/11602/20319/13638/20351/14066/11535/18054/16878/15945/20296/13197/12226/18787/18081/12796/19219/20927/21825/12267/230738/12767/104709/12772/12273/12766/18751/11852/14172/12654/26365/23892	54
GO:0001959	BP	regulation of cytokine-mediated signaling pathway	35/1358	137/28943	1.00412e-16	4.32159e-15	2.48755e-15	12977/73914/67338/15251/20963/22418/80285/72512/53603/19255/54123/16193/12362/16178/19264/16181/58203/56792/66824/15458/246727/12363/547253/100038882/12703/101613/192656/56489/12767/15944/246746/246730/108960/23960/16145	35
GO:0045637	BP	regulation of myeloid cell differentiation	45/1358	226/28943	1.3954e-16	5.95945e-15	3.43032e-15	209446/70809/20302/20375/20850/16160/12977/13388/18035/15251/14281/17869/105855/15163/21926/16948/19255/14102/83430/11501/12768/12986/22177/12310/16409/72828/211770/16878/100038882/18081/12985/74511/16323/15874/17096/22695/18996/229323/21930/12608/170741/101488212/26365/14727/14728	45
GO:0051090	BP	regulation of DNA-binding transcription factor activity	65/1358	436/28943	1.46468e-16	6.20754e-15	3.57313e-15	16415/217069/16414/11542/20375/20423/15162/22416/16153/21939/21929/67405/73914/18035/20963/22418/16365/15163/18712/72512/21926/16452/14283/19697/11501/16193/16174/21934/14130/16176/24088/12042/21941/20893/18036/56312/66824/20128/21947/117149/211770/17874/240354/216799/243910/15894/12985/268973/192656/56489/230738/81897/18996/57265/69097/244183/18751/12051/257632/209387/74039/108960/23892/434219/378425	65
GO:0060759	BP	regulation of response to cytokine stimulus	36/1358	147/28943	1.5916e-16	6.69435e-15	3.85334e-15	12977/73914/67338/15251/20963/22418/80285/72512/53603/19255/54123/16193/12362/16178/19264/16181/58203/24088/56792/66824/15458/246727/12363/547253/100038882/12703/101613/192656/56489/12767/15944/246746/246730/108960/23960/16145	36
GO:0045765	BP	regulation of angiogenesis	53/1358	308/28943	2.10077e-16	8.76952e-15	5.04783e-15	16415/16414/15277/20423/13836/13388/18024/16153/21939/17395/20292/15251/21752/14463/22418/27279/246707/12266/21926/12765/26427/16176/16175/11602/20319/13638/20351/14066/11535/18054/16878/15945/20296/13197/12226/18787/18081/12796/20927/21825/12267/230738/12767/104709/12772/12273/12766/18751/11852/14172/12654/26365/23892	53
GO:0071356	BP	cellular response to tumor necrosis factor	40/1358	183/28943	2.35938e-16	9.77556e-15	5.62692e-15	20302/18024/21939/16362/20303/20308/20292/67338/217166/18035/20963/16365/21926/19255/16452/107765/19697/16193/12362/20297/21934/74117/16963/18033/55932/54722/66824/16202/20299/20295/11796/20293/20306/20296/230738/22695/76854/11797/21353/751550	40
GO:0002886	BP	regulation of myeloid leukocyte mediated immunity	26/1358	75/28943	2.48731e-16	1.02293e-14	5.88809e-15	16415/16414/11542/20375/110279/14129/20963/12266/18159/14191/56792/20311/14825/22177/16190/16409/16165/378460/19354/217303/17096/12772/68891/19204/14127/14131	26
GO:0032649	BP	regulation of interferon-gamma production	33/1358	125/28943	2.60946e-16	1.06527e-14	6.13182e-15	16160/18106/60533/58205/16153/22418/21926/16452/83430/18173/16176/18578/21946/66824/21947/21950/100038882/214855/101613/192656/242100/384997/230738/170743/246779/81897/12772/12475/12051/257632/26904/14727/14728	33
GO:0070098	BP	chemokine-mediated signaling pathway	24/1358	63/28943	2.8599e-16	1.15899e-14	6.67127e-15	20302/20303/20308/20292/15251/55985/12768/20297/64095/16963/20311/330122/14825/17329/20299/20295/15945/20293/20306/20296/13349/12767/12772/20310	24
GO:0032613	BP	interleukin-10 production	24/1358	64/28943	4.37357e-16	1.75957e-14	1.01283e-14	16160/17394/13388/12522/60533/58205/20963/18753/53603/83430/16193/14130/24088/22177/66824/21947/100038882/19219/81897/12051/257632/14127/14727/14728	24
GO:0001909	BP	leukocyte mediated cytotoxicity	38/1358	169/28943	4.89272e-16	1.95427e-14	1.1249e-14	20375/20850/15170/16160/14939/14129/17969/17101/20706/105855/83430/16174/19264/75234/56792/20311/14825/232408/13032/22177/12721/16409/17874/22324/20296/18646/21354/101613/74732/58218/58217/320407/104709/14131/14963/26365/667281/26904	38
GO:0006909	BP	phagocytosis	60/1358	390/28943	4.98014e-16	1.97498e-14	1.13682e-14	16414/18636/15162/11807/13057/110279/14129/17101/20963/105855/16169/12266/21926/16952/20288/18173/19264/17970/14130/16176/19288/24088/14191/56792/83382/22177/12721/16409/66824/16408/19332/15898/17874/19354/22324/217303/20296/21825/246746/233571/12772/224840/110794/26366/270160/257632/108797/14127/14131/66205/17972/56212/100038947/629842/381484/751864/14962/668101/320832/435328	60
GO:0002275	BP	myeloid cell activation involved in immune response	32/1358	120/28943	5.37273e-16	2.11556e-14	1.21774e-14	16415/16414/11542/20375/15170/110279/20963/17916/18159/20619/18124/14191/22177/16190/16409/66824/16165/17874/378460/19354/217303/216161/74732/380732/17096/12772/68891/19204/14127/442827/668727/14728	32
GO:0050766	BP	positive regulation of phagocytosis	28/1358	91/28943	6.16076e-16	2.40877e-14	1.38651e-14	18636/11807/13057/110279/14129/105855/16169/12266/21926/18173/19264/14130/16176/19288/56792/66824/20296/246746/257632/108797/14127/14131/100038947/381484/751864/14962/668101/320832	28
GO:0046632	BP	alpha-beta T cell differentiation	33/1358	129/28943	7.21047e-16	2.79948e-14	1.61141e-14	20423/19698/16160/12522/16362/17863/58185/23882/20963/105855/12053/16952/83430/16193/20351/16190/240354/216799/53314/432763/80859/243910/12703/19219/192656/230738/246779/230126/12772/110168/12051/14727/14728	33
GO:0002292	BP	T cell differentiation involved in immune response	26/1358	78/28943	7.47448e-16	2.86195e-14	1.64737e-14	19698/16160/16362/17863/23882/12053/16952/83430/16193/20351/56619/17474/16190/240354/216799/53314/80859/243910/19219/192656/230738/246779/230126/12772/12051/14127	26
GO:0046635	BP	positive regulation of alpha-beta T cell activation	26/1358	78/28943	7.47448e-16	2.86195e-14	1.64737e-14	20423/16160/18106/12522/16362/17863/20963/105855/16952/16452/83430/16193/19264/16963/16190/240354/216799/80859/243910/12703/192656/230126/12772/12519/14727/14728	26
GO:0062207	BP	regulation of pattern recognition receptor signaling pathway	29/1358	99/28943	8.11184e-16	3.08472e-14	1.7756e-14	13057/80861/16362/21929/73914/58185/217166/16365/65221/83490/71398/54123/24088/100340/20128/117149/67664/217303/18081/101613/231655/17096/21897/81897/246746/69097/224840/257632/320019	29
GO:0018108	BP	peptidyl-tyrosine phosphorylation	53/1358	320/28943	1.1146e-15	4.20971e-14	2.42316e-14	16415/16414/15162/20850/15170/16160/12505/22416/21939/16362/12981/20354/20963/18753/15163/67742/80285/53603/19255/16452/83430/16193/19264/11602/19246/20319/13841/14191/74155/13874/11839/15458/11551/16878/547253/217303/15558/15894/12703/12985/19219/192656/17096/12702/257632/18413/211323/320664/23892/12519/26904/14727/14728	53
GO:0045766	BP	positive regulation of angiogenesis	39/1358	182/28943	1.13026e-15	4.21156e-14	2.42422e-14	16415/16414/15277/20423/13388/18024/16153/21939/17395/20292/15251/21752/14463/22418/246707/12266/12765/16176/16175/11602/20319/14066/11535/12226/18787/18081/12796/21825/12267/230738/12767/104709/12273/12766/18751/11852/14172/12654/23892	39
GO:1904018	BP	positive regulation of vasculature development	39/1358	182/28943	1.13026e-15	4.21156e-14	2.42422e-14	16415/16414/15277/20423/13388/18024/16153/21939/17395/20292/15251/21752/14463/22418/246707/12266/12765/16176/16175/11602/20319/14066/11535/12226/18787/18081/12796/21825/12267/230738/12767/104709/12273/12766/18751/11852/14172/12654/23892	39
GO:0032755	BP	positive regulation of interleukin-6 production	30/1358	108/28943	1.29552e-15	4.79516e-14	2.76014e-14	16170/26415/17394/13057/18987/20963/22418/53603/21926/16193/54448/16176/24088/16007/13874/22177/66824/117149/17874/21950/214855/192656/215257/170743/21897/81897/257632/19204/14127/12774	30
GO:0001562	BP	response to protozoan	20/1358	44/28943	1.39785e-15	5.13966e-14	2.95844e-14	15937/16160/16153/21939/17101/16193/18173/55932/14469/16190/17874/53314/229900/14468/78317/12051/60440/54396/100702/626578	20
GO:0042832	BP	defense response to protozoan	19/1358	39/28943	1.41722e-15	5.17657e-14	2.97969e-14	16160/16153/21939/17101/16193/18173/55932/14469/16190/17874/53314/229900/14468/78317/12051/60440/54396/100702/626578	19
GO:0018212	BP	peptidyl-tyrosine modification	53/1358	322/28943	1.45902e-15	5.2768e-14	3.03738e-14	16415/16414/15162/20850/15170/16160/12505/22416/21939/16362/12981/20354/20963/18753/15163/67742/80285/53603/19255/16452/83430/16193/19264/11602/19246/20319/13841/14191/74155/13874/11839/15458/11551/16878/547253/217303/15558/15894/12703/12985/19219/192656/17096/12702/257632/18413/211323/320664/23892/12519/26904/14727/14728	53
GO:0048525	BP	negative regulation of viral process	29/1358	101/28943	1.46367e-15	5.2768e-14	3.03738e-14	217069/20568/58185/21926/68713/19288/23962/20128/80750/22038/246727/246728/67246/100038882/102639543/57444/11628/231655/22695/12642/69097/246730/209387/213002/80876/74482/23960/15951/226691	29
GO:0002286	BP	T cell activation involved in immune response	32/1358	124/28943	1.50412e-15	5.38766e-14	3.10119e-14	19698/16160/16362/17863/23882/18826/105855/12053/16952/83430/16193/18173/20351/56619/17474/16190/16408/240354/216799/53314/80859/243910/15894/74732/19219/192656/230738/246779/230126/12772/12051/14127	32
GO:0045619	BP	regulation of lymphocyte differentiation	43/1358	221/28943	1.58038e-15	5.62452e-14	3.23753e-14	20423/20850/15170/12505/12522/16153/16362/17863/20963/105855/12053/16169/19255/16952/14102/83430/11501/16193/19264/16184/21946/16190/240354/216799/13655/80859/21950/243910/12703/192656/242100/384997/230738/246779/230126/81897/104709/12772/20667/74039/67122/14727/14728	43
GO:0051091	BP	positive regulation of DNA-binding transcription factor activity	48/1358	271/28943	1.72473e-15	6.09917e-14	3.51075e-14	16415/217069/16414/20423/22416/16153/21939/67405/73914/22418/15163/72512/21926/16452/14283/19697/11501/16193/16174/21934/14130/16176/24088/12042/21941/66824/20128/21947/117149/17874/240354/216799/15894/12985/268973/192656/56489/81897/57265/69097/244183/18751/257632/209387/74039/108960/23892/434219	48
GO:0032653	BP	regulation of interleukin-10 production	23/1358	62/28943	2.36505e-15	8.3106e-14	4.78367e-14	16160/17394/13388/12522/60533/58205/20963/53603/83430/16193/14130/24088/22177/66824/21947/100038882/19219/81897/12051/257632/14127/14727/14728	23
GO:2000116	BP	regulation of cysteine-type endopeptidase activity	45/1358	243/28943	2.39208e-15	8.35273e-14	4.80792e-14	12122/12505/83383/22416/17395/11540/76884/67338/20963/17869/22061/54483/15370/21926/58801/14102/16452/16193/12362/12125/20319/14066/12042/16007/13841/66824/19225/240354/216799/432763/102639543/101613/268973/21825/192656/18793/55948/326623/76854/20201/20202/15951/226691/378425/12047	45
GO:0070664	BP	negative regulation of leukocyte proliferation	29/1358	103/28943	2.59968e-15	9.02088e-14	5.19252e-14	20423/15170/12505/60533/58205/16153/20971/11847/12053/12524/14130/16184/26971/22177/217303/20293/193385/237256/17096/245126/12608/20666/16988/26365/23892/12519/20555/14727/14728	29
GO:0072593	BP	reactive oxygen species metabolic process	45/1358	245/28943	3.28024e-15	1.13117e-13	6.51115e-14	16415/16414/15277/15937/17394/13057/20656/110279/13058/18024/17969/27273/50493/15251/11847/20963/18753/16365/12575/21926/58801/54683/17970/16819/66811/16007/14825/22177/16409/20128/11796/22324/13197/241275/14528/19219/21825/268396/230738/216456/68891/14289/11797/214593/17972	45
GO:0002446	BP	neutrophil mediated immunity	19/1358	41/28943	4.5988e-15	1.57608e-13	9.07209e-14	16415/16414/20375/110279/17969/17101/20963/17916/20311/14825/16409/17874/378460/101613/74732/58218/58217/68891/19204	19
GO:0022408	BP	negative regulation of cell-cell adhesion	41/1358	209/28943	5.33996e-15	1.81886e-13	1.04696e-13	20375/20423/15170/12505/60533/58205/16153/20971/16362/21929/11540/11847/18753/105855/12053/12524/19255/16952/16452/11501/16184/16181/26971/16190/72828/217303/193385/243910/12703/100182/237256/230738/245126/12608/109254/26365/12519/67122/20555/14727/14728	41
GO:0045071	BP	negative regulation of viral genome replication	22/1358	58/28943	5.53452e-15	1.87364e-13	1.07849e-13	20568/58185/21926/68713/23962/80750/22038/246727/246728/67246/100038882/102639543/57444/11628/231655/246730/213002/80876/74482/23960/15951/226691	22
GO:0051092	BP	positive regulation of NF-kappaB transcription factor activity	35/1358	155/28943	6.08141e-15	2.0463e-13	1.17787e-13	16415/217069/16414/21939/67405/73914/22418/21926/19697/11501/16174/21934/16176/24088/12042/21941/66824/20128/21947/117149/17874/240354/216799/15894/268973/192656/81897/69097/244183/18751/257632/209387/108960/23892/434219	35
GO:0002449	BP	lymphocyte mediated immunity	66/1358	483/28943	6.70735e-15	2.24068e-13	1.28976e-13	50723/20850/15170/16160/18987/14939/14129/21939/17101/58185/20706/18753/105855/12053/12266/21926/14102/83430/54123/16193/16174/18173/19264/16963/14130/16176/12042/21938/75234/232408/13032/12721/16190/15458/21947/16165/17874/240354/216799/22324/53314/18646/21354/15894/214855/74732/11628/320407/104709/12772/224840/12051/257632/14127/18733/14131/12983/12984/14963/26365/667281/629842/435328/26904/14727/14728	66
GO:0034121	BP	regulation of toll-like receptor signaling pathway	24/1358	71/28943	6.7398e-15	2.24068e-13	1.28976e-13	13057/16362/21929/73914/58185/217166/16365/83490/71398/54123/24088/100340/20128/117149/217303/18081/101613/17096/21897/81897/246746/224840/257632/320019	24
GO:2001233	BP	regulation of apoptotic signaling pathway	59/1358	401/28943	6.82171e-15	2.25441e-13	1.29766e-13	15937/12122/12505/20656/12048/18024/17395/12981/21929/237313/11540/67338/26941/15251/21752/14463/18753/17869/22061/20583/27279/21926/58801/19255/14102/16452/19697/19264/11910/26427/12125/16176/19246/20482/20319/14161/12042/54722/66813/13032/56312/66824/14629/22038/19225/16324/15894/18787/21825/16323/18793/54711/14451/76854/20201/20202/18413/211323/72287	59
GO:2000514	BP	regulation of CD4-positive, alpha-beta T cell activation	25/1358	78/28943	7.61932e-15	2.50311e-13	1.44081e-13	12505/12522/60533/16362/17863/11847/105855/12053/16952/83430/16193/16963/16184/16190/240354/216799/80859/243910/12703/192656/230738/246779/230126/12772/245126	25
GO:0043367	BP	CD4-positive, alpha-beta T cell differentiation	27/1358	93/28943	1.02151e-14	3.33614e-13	1.92032e-13	19698/16160/12522/16362/17863/58185/23882/105855/12053/16952/83430/16193/20351/16190/240354/216799/53314/80859/243910/12703/19219/192656/230738/246779/230126/12772/12051	27
GO:0043299	BP	leukocyte degranulation	28/1358	101/28943	1.21059e-14	3.93051e-13	2.26244e-13	16415/16414/11542/20375/110279/20963/105855/17916/18159/20619/18124/14191/12721/16190/16409/16165/378460/19354/217303/74732/380732/17096/12772/68891/19204/14127/442827/668727	28
GO:0048247	BP	lymphocyte chemotaxis	21/1358	54/28943	1.27157e-14	4.08636e-13	2.35215e-13	20302/66102/20303/20308/20292/22418/55985/11501/20297/16963/20299/20295/15945/20293/20306/20296/13123/12772/12766/12642/20209	21
GO:0002548	BP	monocyte chemotaxis	22/1358	60/28943	1.27331e-14	4.08636e-13	2.35215e-13	20302/20303/20308/20292/27226/19252/16952/12768/20297/16963/12310/20299/20295/15945/20293/20306/20296/18787/18081/17096/12772/23892	22
GO:0042102	BP	positive regulation of T cell proliferation	29/1358	110/28943	1.73187e-14	5.52604e-13	3.18085e-13	50723/20423/20850/16160/18106/60533/58205/20963/105855/12524/16952/16452/83430/16193/19264/16963/16184/16176/16175/22329/12721/66824/16408/21947/21950/192656/78317/12772/12519	29
GO:1902622	BP	regulation of neutrophil migration	21/1358	55/28943	1.96639e-14	6.2385e-13	3.59095e-13	105855/17916/83430/11501/12765/16963/20343/16176/16175/24088/117149/17874/19354/193385/19219/12267/12273/21930/257632/56212/319430	21
GO:0002253	BP	activation of immune response	62/1358	448/28943	2.4858e-14	7.84157e-13	4.51369e-13	50723/18636/16822/15170/23921/20963/23880/105855/12266/72512/19255/19697/19264/381308/14134/16176/58203/24088/12042/18124/18578/56792/22177/66824/20128/22038/240354/378460/217303/80859/243910/230787/102639543/268973/12267/192656/17096/230738/236312/320407/230126/81897/14293/12273/233079/14289/18751/226695/257632/209387/74039/14127/545384/15951/226691/319430/629842/14962/435328/12047/14727/14728	62
GO:0002819	BP	regulation of adaptive immune response	43/1358	239/28943	2.87059e-14	9.00425e-13	5.18294e-13	15170/16160/12505/14129/60533/21939/16362/21929/58185/105855/12053/67742/12266/21926/16952/16452/83430/54123/16193/18173/19264/16963/14130/16176/21938/16190/66824/15458/240354/216799/80859/243910/214855/192656/230738/246779/12772/257632/14127/14131/14963/14727/14728	43
GO:0042093	BP	T-helper cell differentiation	23/1358	69/28943	3.4756e-14	1.08408e-12	6.24006e-13	19698/16160/16362/17863/23882/12053/16952/83430/16193/20351/16190/240354/216799/53314/80859/243910/19219/192656/230738/246779/230126/12772/12051	23
GO:0002294	BP	CD4-positive, alpha-beta T cell differentiation involved in immune response	23/1358	70/28943	4.94801e-14	1.53471e-12	8.83396e-13	19698/16160/16362/17863/23882/12053/16952/83430/16193/20351/16190/240354/216799/53314/80859/243910/19219/192656/230738/246779/230126/12772/12051	23
GO:0002283	BP	neutrophil activation involved in immune response	14/1358	22/28943	5.27315e-14	1.61618e-12	9.30292e-13	16415/16414/20375/110279/20963/17916/22177/16409/17874/378460/74732/68891/19204/14127	14
GO:0071887	BP	leukocyte apoptotic process	33/1358	148/28943	5.29801e-14	1.61618e-12	9.30292e-13	20850/12505/12048/20442/60533/16153/15251/11847/22418/17869/15163/16952/14102/11501/16193/12765/18566/14130/16184/12125/26570/12042/18124/16409/243910/384783/17096/12051/257632/14127/209488/12774/12044	33
GO:1903038	BP	negative regulation of leukocyte cell-cell adhesion	33/1358	148/28943	5.29801e-14	1.61618e-12	9.30292e-13	20423/15170/12505/60533/58205/20971/16362/11540/11847/105855/12053/12524/19255/16952/11501/16184/26971/16190/217303/193385/243910/12703/237256/230738/245126/12608/109254/26365/12519/67122/20555/14727/14728	33
GO:0030316	BP	osteoclast differentiation	30/1358	123/28943	5.88729e-14	1.78613e-12	1.02812e-12	209446/70809/20302/16160/13836/12977/14281/21926/83430/11501/12768/21934/22177/12310/72828/216161/18081/71982/74511/15874/246746/18996/16477/21930/12608/14127/170741/26365/14727/14728	30
GO:0045860	BP	positive regulation of protein kinase activity	54/1358	363/28943	6.05012e-14	1.82556e-12	1.05081e-12	16160/22416/12977/20971/21939/68067/30955/55984/320207/20963/18753/22418/12524/12575/18712/21926/16452/83430/11501/18173/21934/19264/16181/16176/19246/16007/13874/11839/207565/12310/16202/117149/240354/11551/217303/15558/12703/13653/21825/21897/81897/104709/15944/326623/80982/257632/14172/211323/12654/17118/26365/320664/23892/16145	54
GO:0001776	BP	leukocyte homeostasis	31/1358	132/28943	6.83988e-14	2.0527e-12	1.18156e-12	20850/23921/12505/12977/21929/15251/105855/58801/16952/14102/16193/12765/14130/16184/12125/20482/26570/12042/54390/18578/20311/12721/16409/20296/17096/12772/14127/18733/218476/12044/14728	31
GO:0046638	BP	positive regulation of alpha-beta T cell differentiation	20/1358	52/28943	6.97975e-14	2.07709e-12	1.1956e-12	20423/12522/16362/17863/20963/105855/16952/83430/16193/16190/240354/216799/80859/243910/12703/192656/230126/12772/14727/14728	20
GO:0002293	BP	alpha-beta T cell differentiation involved in immune response	23/1358	71/28943	6.99598e-14	2.07709e-12	1.1956e-12	19698/16160/16362/17863/23882/12053/16952/83430/16193/20351/16190/240354/216799/53314/80859/243910/19219/192656/230738/246779/230126/12772/12051	23
GO:0002287	BP	alpha-beta T cell activation involved in immune response	23/1358	72/28943	9.82624e-14	2.88652e-12	1.66151e-12	19698/16160/16362/17863/23882/12053/16952/83430/16193/20351/16190/240354/216799/53314/80859/243910/19219/192656/230738/246779/230126/12772/12051	23
GO:0046637	BP	regulation of alpha-beta T cell differentiation	23/1358	72/28943	9.82624e-14	2.88652e-12	1.66151e-12	20423/12522/16362/17863/20963/105855/12053/16952/83430/16193/16190/240354/216799/80859/243910/12703/192656/230738/246779/230126/12772/14727/14728	23
GO:0070374	BP	positive regulation of ERK1 and ERK2 cascade	41/1358	227/28943	9.9414e-14	2.89232e-12	1.66485e-12	64654/20302/12505/20303/20308/20292/14463/12266/16193/12768/20297/21934/19264/16963/16176/16175/24088/14161/384009/11441/66824/20299/20295/117149/15558/21983/20293/20306/20296/15894/20361/192656/15874/12767/233571/76854/257632/14172/211323/12654/319430	41
GO:0072676	BP	lymphocyte migration	28/1358	109/28943	9.95017e-14	2.89232e-12	1.66485e-12	20302/66102/20303/20308/20292/22418/55985/11501/20297/16963/11876/12721/66824/16408/20299/20295/15945/20293/20306/20296/193385/15894/13123/12772/12766/12642/20209/109254	28
GO:0050868	BP	negative regulation of T cell activation	31/1358	134/28943	1.0596e-13	3.064e-12	1.76367e-12	20423/15170/12505/60533/58205/20971/16362/11540/11847/105855/12053/12524/19255/16952/16184/26971/16190/217303/193385/243910/12703/237256/230738/245126/12608/26365/12519/67122/20555/14727/14728	31
GO:0002761	BP	regulation of myeloid leukocyte differentiation	32/1358	143/28943	1.14581e-13	3.29612e-12	1.89728e-12	209446/70809/20302/20850/16160/12977/14281/17869/15163/21926/19255/83430/11501/12768/22177/12310/16409/72828/211770/16878/18081/74511/15874/17096/18996/21930/12608/170741/101488212/26365/14727/14728	32
GO:0010952	BP	positive regulation of peptidase activity	36/1358	180/28943	1.31097e-13	3.75182e-12	2.15959e-12	12122/83383/22416/76884/20963/17869/54483/21926/58801/14102/16452/12362/12125/20319/13638/14066/12042/16007/66824/240354/216799/432763/102639543/101613/268973/192656/17096/70835/12740/326623/76854/20201/20202/21353/15951/226691	36
GO:0050672	BP	negative regulation of lymphocyte proliferation	26/1358	95/28943	1.48869e-13	4.22846e-12	2.43394e-12	20423/15170/12505/60533/58205/16153/20971/11847/12524/14130/16184/26971/22177/217303/193385/237256/17096/245126/12608/20666/16988/26365/12519/20555/14727/14728	26
GO:0043372	BP	positive regulation of CD4-positive, alpha-beta T cell differentiation	16/1358	32/28943	1.49275e-13	4.22846e-12	2.43394e-12	12522/16362/17863/105855/16952/83430/16193/16190/240354/216799/80859/243910/12703/192656/230126/12772	16
GO:2000106	BP	regulation of leukocyte apoptotic process	29/1358	119/28943	1.57702e-13	4.44446e-12	2.55828e-12	20850/12505/12048/20442/60533/16153/15251/11847/22418/17869/15163/16952/11501/12765/18566/14130/12125/26570/12042/18124/243910/384783/17096/12051/257632/14127/209488/12774/12044	29
GO:0032945	BP	negative regulation of mononuclear cell proliferation	26/1358	96/28943	1.95131e-13	5.47154e-12	3.14948e-12	20423/15170/12505/60533/58205/16153/20971/11847/12524/14130/16184/26971/22177/217303/193385/237256/17096/245126/12608/20666/16988/26365/12519/20555/14727/14728	26
GO:2001235	BP	positive regulation of apoptotic signaling pathway	33/1358	156/28943	2.59268e-13	7.23344e-12	4.16364e-12	12122/237313/11540/26941/18753/17869/22061/27279/21926/58801/19255/14102/16452/19264/11910/12125/20482/12042/54722/66813/13032/56312/66824/22038/16324/21825/16323/54711/76854/20201/20202/18413/72287	33
GO:0002675	BP	positive regulation of acute inflammatory response	16/1358	33/28943	2.77144e-13	7.69352e-12	4.42847e-12	14129/30955/12266/21926/11501/16193/21934/16176/19225/233079/14127/14131/11690/21333/12774/75697	16
GO:0002755	BP	MyD88-dependent toll-like receptor signaling pathway	13/1358	20/28943	2.87818e-13	7.95007e-12	4.57615e-12	16362/73914/57783/54123/24088/17874/279572/217303/170743/21897/81897/246746/108960	13
GO:0032722	BP	positive regulation of chemokine production	24/1358	83/28943	3.39072e-13	9.31944e-12	5.36437e-12	16170/68279/20963/22418/53603/21926/16193/16176/24088/16007/16190/66824/117149/17874/246727/18442/13653/192656/170743/81897/233079/246730/257632/23960	24
GO:0045621	BP	positive regulation of lymphocyte differentiation	31/1358	140/28943	3.73877e-13	1.02254e-11	5.88587e-12	20423/20850/12522/16153/16362/17863/20963/105855/12053/16169/16952/83430/11501/16193/19264/16184/16190/240354/216799/13655/80859/21950/243910/12703/192656/230126/104709/12772/20667/14727/14728	31
GO:0002532	BP	production of molecular mediator involved in inflammatory response	26/1358	99/28943	4.29633e-13	1.16927e-11	6.73047e-12	11542/17969/15251/20963/54483/21926/16193/16178/16420/20619/16190/66824/17874/217303/18787/17096/230738/234836/245126/257632/14127/11690/442827/229898/14727/14728	26
GO:0042554	BP	superoxide anion generation	18/1358	45/28943	5.57804e-13	1.50899e-11	8.68589e-12	16415/16414/13057/20656/13058/17969/20963/18753/17970/14825/22177/16409/241275/268396/68891/14289/214593/17972	18
GO:0002702	BP	positive regulation of production of molecular mediator of immune response	31/1358	142/28943	5.59891e-13	1.50899e-11	8.68589e-12	18106/17164/16153/21939/58185/20963/22418/12524/16193/12362/19264/16963/16176/24088/18124/16190/66824/15458/117149/17874/240354/216799/12363/214855/20361/192656/170743/81897/233079/257632/14127	31
GO:0050921	BP	positive regulation of chemotaxis	32/1358	151/28943	5.64035e-13	1.51281e-11	8.70791e-12	16170/20375/20423/12977/22418/105855/20583/55985/27226/83430/12768/12765/16963/20343/16176/11876/117149/19354/15945/21983/20306/20296/193385/18787/21825/12267/58217/12767/12772/12273/12766/14172	32
GO:0045582	BP	positive regulation of T cell differentiation	29/1358	125/28943	6.07896e-13	1.62261e-11	9.33994e-12	20423/20850/12522/16362/17863/20963/105855/12053/16952/83430/11501/16193/19264/16184/16190/240354/216799/13655/80859/21950/243910/12703/192656/230126/104709/12772/20667/14727/14728	29
GO:0032615	BP	interleukin-12 production	21/1358	64/28943	6.4048e-13	1.70141e-11	9.79348e-12	16170/16160/16153/21939/16362/73914/19696/20963/18753/54483/16994/19697/83430/24088/18033/21947/117149/21950/21825/81897/257632	21
GO:2000377	BP	regulation of reactive oxygen species metabolic process	33/1358	161/28943	6.61159e-13	1.74798e-11	1.00616e-11	16415/16414/15277/15937/17394/13057/20656/110279/18024/15251/11847/20963/18753/16365/12575/21926/17970/16819/66811/14825/22177/16409/20128/11796/13197/241275/14528/19219/21825/230738/68891/14289/11797	33
GO:1903707	BP	negative regulation of hemopoiesis	28/1358	117/28943	6.68631e-13	1.75936e-11	1.0127e-11	70809/20423/12505/16362/17869/12053/20583/19255/16952/21946/12310/16190/72828/211770/243910/12703/74511/15874/17096/242100/384997/230738/21930/170741/26365/67122/14727/14728	28
GO:0007599	BP	hemostasis	35/1358	180/28943	6.80584e-13	1.77664e-11	1.02265e-11	20423/15170/22416/18024/17101/56193/20963/14064/18753/246707/12266/16452/16193/14067/20344/26570/14161/14066/21789/21947/14058/66901/72828/11551/18787/74145/21990/21825/17096/18793/20202/109254/14127/26365/14728	35
GO:1903556	BP	negative regulation of tumor necrosis factor superfamily cytokine production	22/1358	71/28943	6.816e-13	1.77664e-11	1.02265e-11	15170/12489/60533/16153/21929/73914/11847/74155/26888/11441/20128/19219/230738/73149/269799/110168/12051/257632/474145/319430/14727/14728	22
GO:0002440	BP	production of molecular mediator of immune response	57/1358	422/28943	7.73718e-13	2.00733e-11	1.15544e-11	50723/16160/18106/11807/18987/17164/16153/21939/21929/73914/58185/20963/22418/56722/12053/12524/21926/14102/16193/12362/16174/18173/19264/16963/14130/16176/24088/18124/21938/16190/66824/15458/21947/16165/117149/17874/240354/216799/12363/53314/14027/214855/20361/11628/192656/58218/58217/170743/81897/12772/16447/233079/257632/14127/628127/14727/14728	57
GO:0038061	BP	NIK/NF-kappaB signaling	28/1358	118/28943	8.37822e-13	2.16353e-11	1.24535e-11	20375/19698/17394/19696/93692/56722/12524/21926/19697/18034/16176/24088/16202/11796/117149/240354/216799/230738/170743/21897/81897/326623/12475/257632/11797/12654/23892/378425	28
GO:0043281	BP	regulation of cysteine-type endopeptidase activity involved in apoptotic process	38/1358	211/28943	8.68772e-13	2.23307e-11	1.28538e-11	12122/12505/83383/22416/17395/11540/67338/20963/17869/22061/15370/21926/58801/14102/16452/16193/12362/12125/20319/14066/12042/16007/13841/66824/19225/240354/216799/432763/268973/21825/18793/55948/326623/76854/20201/20202/378425/12047	38
GO:0002822	BP	regulation of adaptive immune response based on somatic recombination of immune receptors built from immunoglobulin superfamily domains	39/1358	223/28943	1.14287e-12	2.92407e-11	1.68312e-11	15170/16160/14129/60533/21939/16362/21929/58185/105855/12053/12266/21926/16952/16452/83430/16193/18173/19264/16963/14130/16176/21938/16190/15458/240354/216799/80859/243910/214855/192656/230738/246779/12772/257632/14127/14131/14963/14727/14728	39
GO:0006953	BP	acute-phase response	17/1358	41/28943	1.21913e-12	3.10486e-11	1.78719e-11	20716/21926/16193/21934/16181/16176/16175/22038/19225/18405/20211/20210/64292/20209/18406/20208/12774	17
GO:0007204	BP	positive regulation of cytosolic calcium ion concentration	40/1358	234/28943	1.25757e-12	3.18814e-11	1.83513e-11	23833/20302/30955/14064/14744/55985/16452/12768/12765/64095/16176/12425/330122/14825/12310/11535/18442/15558/99296/19219/12267/12776/19222/54199/12767/14293/12772/12273/78134/12766/57265/110168/14609/14289/76854/20209/20310/21333/319430/12774	40
GO:0097193	BP	intrinsic apoptotic signaling pathway	47/1358	310/28943	1.28305e-12	3.23795e-11	1.8638e-11	15937/12122/12505/13836/20656/12048/18024/17395/237313/26941/15251/17869/22061/20583/12575/21926/58801/19255/16452/209456/26427/12125/19246/20482/21938/54722/56312/66824/22038/19225/102639543/56489/15248/18793/55948/18996/54711/12051/20201/20202/12608/15951/226691/72287/12045/12047/12044	47
GO:0043370	BP	regulation of CD4-positive, alpha-beta T cell differentiation	19/1358	53/28943	1.30599e-12	3.28092e-11	1.88853e-11	12522/16362/17863/105855/12053/16952/83430/16193/16190/240354/216799/80859/243910/12703/192656/230738/246779/230126/12772	19
GO:0033674	BP	positive regulation of kinase activity	58/1358	440/28943	1.36749e-12	3.41996e-11	1.96856e-11	16160/13836/22416/12977/20971/21939/68067/30955/55984/320207/20963/18753/22418/12524/12575/18712/21926/16452/83430/11501/18173/21934/19264/16181/16176/19246/16007/13841/14191/13874/11839/207565/12310/16202/117149/240354/11551/217303/15558/12703/13653/21825/17096/21897/81897/104709/15944/326623/80982/257632/14172/211323/12654/17118/26365/320664/23892/16145	58
GO:0045862	BP	positive regulation of proteolysis	51/1358	357/28943	1.47188e-12	3.66452e-11	2.10934e-11	12122/83383/22416/76884/57783/20963/17869/54483/21926/58801/14102/16452/11501/12362/12125/16176/20319/13638/14066/12042/16007/21938/12795/75234/13032/56312/66824/14629/211770/240354/216799/269695/11551/432763/106042/102639543/101613/268973/192656/17096/230738/70835/12740/326623/76854/20201/20202/21353/244058/15951/226691	51
GO:0045624	BP	positive regulation of T-helper cell differentiation	13/1358	22/28943	1.69105e-12	4.19138e-11	2.4126e-11	16362/17863/16952/83430/16193/16190/240354/216799/80859/243910/192656/230126/12772	13
GO:1902106	BP	negative regulation of leukocyte differentiation	27/1358	113/28943	1.78972e-12	4.41624e-11	2.54203e-11	70809/20423/12505/16362/17869/12053/19255/16952/21946/12310/16190/72828/211770/243910/12703/74511/15874/17096/242100/384997/230738/21930/170741/26365/67122/14727/14728	27
GO:0002673	BP	regulation of acute inflammatory response	19/1358	54/28943	1.92661e-12	4.73298e-11	2.72435e-11	14129/30955/12266/21926/11501/16193/21934/14130/16176/19225/216799/64292/233079/14127/14131/11690/21333/12774/75697	19
GO:0007596	BP	blood coagulation	34/1358	177/28943	2.07756e-12	5.08132e-11	2.92486e-11	20423/15170/22416/18024/17101/56193/20963/14064/18753/246707/12266/16452/16193/14067/20344/26570/14161/14066/21789/21947/14058/66901/72828/11551/18787/74145/21825/17096/18793/20202/109254/14127/26365/14728	34
GO:0002698	BP	negative regulation of immune effector process	30/1358	140/28943	2.19798e-12	5.35228e-11	3.08083e-11	20375/15170/11807/110279/16153/16362/21929/73914/20706/105855/12053/21926/16952/19264/14130/21946/16190/16165/217303/21354/242100/384997/230738/12772/257632/14963/26365/26904/14727/14728	30
GO:0043300	BP	regulation of leukocyte degranulation	20/1358	61/28943	2.30589e-12	5.56623e-11	3.20398e-11	16415/16414/11542/20375/110279/20963/105855/18159/14191/16190/16409/16165/378460/19354/217303/17096/12772/68891/19204/14127	20
GO:0060760	BP	positive regulation of response to cytokine stimulus	20/1358	61/28943	2.30589e-12	5.56623e-11	3.20398e-11	12977/15251/22418/80285/72512/53603/54123/12362/58203/24088/15458/12363/547253/101613/192656/56489/12767/15944/246746/16145	20
GO:0045580	BP	regulation of T cell differentiation	35/1358	188/28943	2.5467e-12	6.12091e-11	3.52326e-11	20423/20850/12505/12522/16362/17863/20963/105855/12053/19255/16952/14102/83430/11501/16193/19264/16184/16190/240354/216799/13655/80859/21950/243910/12703/192656/230738/246779/230126/104709/12772/20667/67122/14727/14728	35
GO:0042063	BP	gliogenesis	51/1358	363/28943	2.7971e-12	6.69375e-11	3.853e-11	20682/20302/21869/20423/104156/12977/13388/17172/11540/217166/15904/21752/13003/17869/21926/17190/16952/14102/19697/16193/74117/171469/212980/16176/24088/21938/56792/14176/11839/16409/16202/232232/16878/20293/20296/77630/13654/20927/17096/118454/16513/12767/12772/12273/235402/83557/20201/20202/211323/20666/170788	51
GO:0001961	BP	positive regulation of cytokine-mediated signaling pathway	19/1358	55/28943	2.81439e-12	6.70622e-11	3.86017e-11	12977/15251/22418/80285/72512/53603/54123/12362/58203/15458/12363/547253/101613/192656/56489/12767/15944/246746/16145	19
GO:2000516	BP	positive regulation of CD4-positive, alpha-beta T cell activation	17/1358	43/28943	3.09798e-12	7.35043e-11	4.23098e-11	12522/16362/17863/105855/16952/83430/16193/16963/16190/240354/216799/80859/243910/12703/192656/230126/12772	17
GO:0010466	BP	negative regulation of peptidase activity	42/1358	262/28943	3.12445e-12	7.38167e-11	4.24897e-11	14038/21857/12505/16424/20568/17395/11540/67338/20716/20706/20862/15370/21926/16193/20319/11699/21789/18054/19225/241324/18787/102639543/21825/20715/18793/55948/20863/20714/268885/18788/238393/100034684/20861/15951/226691/20717/628900/100038854/433016/241197/408196/12047	42
GO:0045576	BP	mast cell activation	25/1358	99/28943	3.14032e-12	7.38773e-11	4.25246e-11	11542/16822/15170/20963/53603/18159/20619/12042/18124/14191/16190/16165/22038/19354/217303/380732/12638/17096/246746/14127/14131/442827/668727/14727/14728	25
GO:0010950	BP	positive regulation of endopeptidase activity	33/1358	170/28943	3.23134e-12	7.56978e-11	4.35724e-11	12122/83383/22416/76884/20963/17869/54483/21926/58801/14102/16452/12362/12125/20319/13638/14066/12042/16007/66824/240354/216799/432763/102639543/101613/268973/192656/17096/326623/76854/20201/20202/15951/226691	33
GO:0032655	BP	regulation of interleukin-12 production	20/1358	62/28943	3.25446e-12	7.59193e-11	4.36999e-11	16170/16160/16153/21939/16362/73914/19696/20963/54483/16994/19697/83430/24088/18033/21947/117149/21950/21825/81897/257632	20
GO:0050817	BP	coagulation	34/1358	180/28943	3.41062e-12	7.92291e-11	4.56051e-11	20423/15170/22416/18024/17101/56193/20963/14064/18753/246707/12266/16452/16193/14067/20344/26570/14161/14066/21789/21947/14058/66901/72828/11551/18787/74145/21825/17096/18793/20202/109254/14127/26365/14728	34
GO:0009913	BP	epidermal cell differentiation	40/1358	242/28943	3.79635e-12	8.78221e-11	5.05513e-11	13836/110279/22295/13388/270893/26941/21816/22061/20862/16952/16175/21818/16918/19207/74155/14284/54722/72088/19143/19225/14027/320051/193385/107586/17133/433091/22695/55948/14633/16447/20753/20863/268885/16682/16679/100034684/20861/100038854/433016/408196	40
GO:0051346	BP	negative regulation of hydrolase activity	51/1358	366/28943	3.83246e-12	8.82896e-11	5.08204e-11	14038/21857/57875/12505/11807/16424/20568/17395/11540/67338/20716/20706/20354/213053/105855/20862/15370/21926/16952/16193/72112/19288/20319/11699/21789/18054/19225/241324/78816/18787/102639543/21825/20715/18793/55948/20863/20714/268885/18788/238393/100034684/20861/15951/226691/20717/628900/100038854/433016/241197/408196/12047	51
GO:0050731	BP	positive regulation of peptidyl-tyrosine phosphorylation	35/1358	191/28943	4.09308e-12	9.3904e-11	5.40521e-11	16160/12505/22416/21939/12981/20354/20963/15163/80285/53603/16452/83430/16193/19264/11602/19246/13874/11839/15458/11551/16878/547253/15558/15894/12985/19219/192656/17096/257632/18413/211323/320664/23892/12519/26904	35
GO:0032720	BP	negative regulation of tumor necrosis factor production	21/1358	70/28943	4.58488e-12	1.04754e-10	6.02976e-11	15170/12489/16153/21929/73914/11847/74155/26888/11441/20128/19219/230738/73149/269799/110168/12051/257632/474145/319430/14727/14728	21
GO:0002720	BP	positive regulation of cytokine production involved in immune response	23/1358	85/28943	4.86128e-12	1.10162e-10	6.34107e-11	17164/58185/20963/22418/16193/12362/16963/16176/24088/18124/66824/117149/17874/240354/216799/12363/214855/20361/192656/170743/233079/257632/14127	23
GO:0045670	BP	regulation of osteoclast differentiation	23/1358	85/28943	4.86128e-12	1.10162e-10	6.34107e-11	209446/70809/20302/16160/12977/14281/21926/83430/11501/12768/22177/12310/72828/18081/74511/15874/18996/21930/12608/170741/26365/14727/14728	23
GO:0043588	BP	skin development	47/1358	323/28943	5.72005e-12	1.29096e-10	7.43092e-11	20682/20423/13836/110279/13388/22418/21816/22061/12737/20862/16994/21926/16952/19697/16420/241639/16175/21818/19207/74155/14284/19143/19225/67855/14027/320051/107586/16323/433091/22695/55948/12740/14633/240025/16447/20753/20863/268885/16682/29820/223227/16679/100034684/20861/100038854/433016/408196	47
GO:0009620	BP	response to fungus	21/1358	71/28943	6.22426e-12	1.39907e-10	8.05321e-11	20375/17969/20963/53603/58203/19288/24088/12042/14825/56619/17474/26888/72042/17874/240354/12796/73149/269799/474145/21333/381809	21
GO:0045622	BP	regulation of T-helper cell differentiation	16/1358	39/28943	6.85728e-12	1.53515e-10	8.83646e-11	16362/17863/12053/16952/83430/16193/16190/240354/216799/80859/243910/192656/230738/246779/230126/12772	16
GO:0040013	BP	negative regulation of locomotion	50/1358	360/28943	7.03984e-12	1.56969e-10	9.03529e-11	11542/21857/20359/21869/20423/15116/110279/22416/18024/11540/26941/20354/22418/55985/246707/19252/21926/19255/14102/68713/20353/16181/11602/20319/20351/56792/11857/11819/16202/171207/211770/217303/20293/20296/193385/13197/18787/20361/19219/20927/21825/110168/21930/11852/109254/211323/74482/319430/23892/12774	50
GO:0001667	BP	ameboidal-type cell migration	59/1358	471/28943	7.51794e-12	1.66958e-10	9.6103e-11	16415/16414/20682/21857/20359/20423/15116/20850/13836/18024/20971/21939/17395/30955/67338/26941/15251/20354/22418/15117/20583/15370/55985/21926/16952/11501/20353/74117/16819/241639/11602/20351/384009/11857/17293/17292/11819/12310/12721/16202/19225/13655/21983/241324/13197/107586/18787/20361/384783/21825/230738/12767/11852/245827/14172/109254/21333/26365/23892	59
GO:0002705	BP	positive regulation of leukocyte mediated immunity	34/1358	185/28943	7.59562e-12	1.68011e-10	9.67092e-11	16415/16414/20375/20850/16160/14129/21939/58185/12266/21926/83430/16193/16174/19264/16963/16176/56792/14825/22177/16409/15458/240354/216799/22324/20296/214855/320407/68891/257632/19204/14127/14131/14963/26904	34
GO:0071675	BP	regulation of mononuclear cell migration	27/1358	120/28943	8.18686e-12	1.78844e-10	1.02944e-10	20375/12977/22418/55985/27226/19252/11501/12768/20297/16963/12721/66824/15945/20293/20306/20296/193385/18787/18081/21825/12267/17096/58217/12772/12273/109254/23892	27
GO:0043312	BP	neutrophil degranulation	11/1358	16/28943	8.19855e-12	1.78844e-10	1.02944e-10	16415/16414/20375/110279/20963/17916/16409/378460/74732/68891/19204	11
GO:1902563	BP	regulation of neutrophil activation	11/1358	16/28943	8.19855e-12	1.78844e-10	1.02944e-10	16415/16414/16170/20375/110279/20963/16409/378460/217303/68891/19204	11
GO:0050728	BP	negative regulation of inflammatory response	30/1358	147/28943	8.21419e-12	1.78844e-10	1.02944e-10	15937/16160/12505/110279/16153/21929/11540/217166/27052/16365/54483/19255/14130/16184/18033/21938/100340/21946/83382/11441/216799/101613/19219/22695/12702/21930/76854/257632/436440/378425	30
GO:0097191	BP	extrinsic apoptotic signaling pathway	39/1358	238/28943	9.26554e-12	2.00946e-10	1.15667e-10	20375/12122/12048/12981/21929/67338/21752/20583/27279/21926/58801/14102/16452/19697/19264/11910/16819/12125/16176/16175/20482/20319/14161/12042/80797/21938/66813/66824/14629/15894/18787/21825/16323/14451/76854/211323/12045/12047/12044	39
GO:0008630	BP	intrinsic apoptotic signaling pathway in response to DNA damage	26/1358	113/28943	1.15653e-11	2.49847e-10	1.43815e-10	15937/12122/12505/13836/20656/12048/17869/22061/20583/12575/21926/58801/12125/20482/21938/56312/66824/22038/56489/15248/55948/12051/15951/12045/12047/12044	26
GO:0002218	BP	activation of innate immune response	19/1358	59/28943	1.17155e-11	2.52111e-10	1.45118e-10	20963/72512/381308/58203/24088/22177/66824/20128/102639543/268973/236312/320407/81897/233079/226695/209387/545384/15951/226691	19
GO:2001056	BP	positive regulation of cysteine-type endopeptidase activity	30/1358	149/28943	1.17817e-11	2.52556e-10	1.45374e-10	12122/83383/22416/76884/20963/17869/54483/21926/58801/14102/16452/12362/12125/14066/12042/16007/66824/240354/216799/432763/102639543/101613/268973/192656/326623/76854/20201/20202/15951/226691	30
GO:0045123	BP	cellular extravasation	22/1358	81/28943	1.29891e-11	2.77367e-10	1.59655e-10	16415/16414/110279/21926/11501/20344/20343/20339/22329/16409/16408/20296/26887/193385/15894/19219/58218/58217/270152/12772/68891/19204	22
GO:0008544	BP	epidermis development	50/1358	367/28943	1.44001e-11	3.06319e-10	1.7632e-10	20682/20423/13836/110279/22295/13388/270893/26941/22418/21816/22061/20862/21926/16952/19697/241639/16175/21818/16918/19207/74155/14284/54722/72088/19143/19225/14027/320051/193385/107586/319530/16323/17133/433091/22695/55948/14633/16447/20753/20863/268885/16682/29820/223227/16679/100034684/20861/100038854/433016/408196	50
GO:1903900	BP	regulation of viral life cycle	30/1358	151/28943	1.67856e-11	3.557e-10	2.04745e-10	217069/20568/58185/21926/68713/19288/23962/20128/80750/22038/246727/246728/67246/100038882/102639543/57444/11628/231655/12642/69097/244183/246730/209387/213002/80876/74482/23960/15951/226691/434219	30
GO:0032733	BP	positive regulation of interleukin-10 production	16/1358	41/28943	1.71471e-11	3.61981e-10	2.0836e-10	16160/12522/60533/20963/53603/83430/16193/24088/66824/21947/100038882/19219/81897/12051/257632/14127	16
GO:0002690	BP	positive regulation of leukocyte chemotaxis	24/1358	99/28943	2.17744e-11	4.57923e-10	2.63585e-10	20375/12977/22418/105855/55985/27226/83430/12768/12765/16963/20343/16176/117149/19354/15945/20306/20296/193385/18787/21825/12267/58217/12772/12273	24
GO:0006801	BP	superoxide metabolic process	20/1358	68/28943	2.21736e-11	4.62811e-10	2.66399e-10	16415/16414/13057/20656/13058/18024/17969/20963/18753/17970/14825/22177/16409/241275/14528/268396/68891/14289/214593/17972	20
GO:0061082	BP	myeloid leukocyte cytokine production	20/1358	68/28943	2.21736e-11	4.62811e-10	2.66399e-10	17164/73914/20963/22418/56722/12053/12362/16176/24088/18124/66824/117149/17874/216799/12363/20361/192656/170743/257632/14127	20
GO:0031663	BP	lipopolysaccharide-mediated signaling pathway	19/1358	61/28943	2.27664e-11	4.73405e-10	2.72497e-10	20375/21929/18035/16365/21926/17087/16176/12042/20128/211770/17874/240354/20293/20296/192656/17096/12475/209387/108960	19
GO:0018149	BP	peptide cross-linking	16/1358	42/28943	2.64939e-11	5.48858e-10	3.15928e-10	21816/20862/16952/21818/14027/74145/21825/16447/20753/20863/268885/100034684/20861/100038854/433016/408196	16
GO:0050830	BP	defense response to Gram-positive bacterium	32/1358	174/28943	3.05915e-11	6.31391e-10	3.63435e-10	15162/13836/17969/77397/17916/21926/16176/24088/55932/14469/14191/21946/11535/66824/117149/17874/216799/12363/12796/101613/229900/14468/192656/242100/384997/17476/12273/257632/21333/106869/100702/626578	32
GO:0050792	BP	regulation of viral process	32/1358	175/28943	3.57767e-11	7.35675e-10	4.23462e-10	217069/20568/58185/21926/68713/19288/23962/20128/80750/22038/246727/246728/67246/100038882/102639543/57444/11628/231655/22695/12767/12642/69097/244183/246730/209387/213002/80876/74482/23960/15951/226691/434219	32
GO:1902624	BP	positive regulation of neutrophil migration	16/1358	43/28943	4.03581e-11	8.26819e-10	4.75926e-10	105855/17916/83430/11501/12765/16963/20343/16176/16175/24088/117149/19354/193385/19219/12267/12273	16
GO:0046633	BP	alpha-beta T cell proliferation	18/1358	56/28943	4.22011e-11	8.61399e-10	4.9583e-10	16160/18106/12505/60533/16362/11847/20963/17869/16452/83430/19264/16963/16184/192656/12772/245126/12519/14728	18
GO:0043491	BP	protein kinase B signaling	35/1358	207/28943	4.34201e-11	8.83034e-10	5.08283e-10	20682/13836/21939/67405/30955/26941/14463/15163/21926/16948/11501/16193/16176/14066/12795/16202/14058/21983/20293/20296/104943/12985/23886/239364/21825/15874/329828/235402/83557/76854/109254/18413/211323/12654/320664	35
GO:0042088	BP	T-helper 1 type immune response	17/1358	50/28943	5.30042e-11	1.072e-09	6.17052e-10	19698/16160/16362/23882/16952/83430/16174/18173/16963/16176/20351/16190/214855/192656/246779/12772/12051	17
GO:0007259	BP	receptor signaling pathway via JAK-STAT	34/1358	198/28943	5.30978e-11	1.072e-09	6.17052e-10	103136/20850/16160/16153/21939/16362/12981/15163/80285/16155/16169/53603/19255/16452/83430/16193/19264/20311/15458/16154/20897/16878/547253/217303/13197/12703/19219/17096/12702/12051/18413/12982/12983/12984	34
GO:0042326	BP	negative regulation of phosphorylation	51/1358	394/28943	6.03525e-11	1.21405e-09	6.98819e-10	103136/15937/15170/83383/17873/16362/21929/11540/73914/20354/23882/18753/67742/12575/19252/24066/19255/16193/19264/16176/19246/20319/12580/74155/56792/70686/11441/11819/56312/66824/16202/11796/72828/211770/547253/217303/13197/12703/384783/12061/17096/230738/230126/12702/26365/23892/20555/378425/26904/14727/14728	51
GO:0002706	BP	regulation of lymphocyte mediated immunity	37/1358	231/28943	6.2092e-11	1.24453e-09	7.16365e-10	20850/15170/16160/14129/21939/58185/20706/105855/12053/12266/21926/83430/16193/16174/19264/16963/14130/16176/21938/232408/15458/240354/216799/22324/21354/214855/320407/104709/12772/257632/14127/14131/14963/26365/26904/14727/14728	37
GO:0071900	BP	regulation of protein serine/threonine kinase activity	47/1358	347/28943	7.19131e-11	1.43619e-09	8.26687e-10	15170/83383/21939/16706/21929/73914/30955/320207/20963/18753/22418/12575/18712/19252/21926/24066/11501/21934/19264/16181/16176/19246/56706/20319/12580/70686/11819/66824/16202/117149/211770/11551/217303/15558/13197/21825/17096/81897/104709/15944/55948/80982/257632/14172/17118/26365/16145	47
GO:1901214	BP	regulation of neuron death	51/1358	399/28943	9.55877e-11	1.90216e-09	1.0949e-09	20302/19400/20423/13807/20656/12048/28240/22416/12977/16153/17172/11540/12227/15251/14281/21752/22418/17250/21926/58801/14102/16452/11501/16193/12362/17970/209456/14130/71648/16819/12125/16176/26570/13841/18124/21938/11441/22177/12721/56312/16409/16202/17748/14629/20293/20296/13653/18996/12273/12608/21333	51
GO:0071622	BP	regulation of granulocyte chemotaxis	18/1358	59/28943	1.12549e-10	2.23169e-09	1.28459e-09	12977/105855/83430/12765/16963/20343/16176/117149/19354/20296/193385/21825/12267/58217/12273/21930/257632/319430	18
GO:0001649	BP	osteoblast differentiation	36/1358	225/28943	1.15812e-10	2.28821e-09	1.31712e-09	64654/20682/20423/13836/22416/71584/15904/20354/22061/20583/12457/68010/21926/16948/68713/16193/18159/26427/20319/16007/110075/11839/23845/16202/19219/268396/14633/14609/16477/21930/12608/20666/74482/12609/15951/23892	36
GO:0010563	BP	negative regulation of phosphorus metabolic process	55/1358	453/28943	1.27927e-10	2.50973e-09	1.44462e-09	103136/15937/15170/83383/17873/16362/21929/56193/11540/73914/20354/23882/18753/105855/67742/12575/19252/21926/24066/19255/16193/19264/72112/16176/19246/20319/12580/74155/56792/70686/11441/11819/56312/66824/16202/11796/72828/211770/547253/217303/13197/12703/384783/12061/17096/230738/230126/12702/26365/23892/20555/378425/26904/14727/14728	55
GO:0045936	BP	negative regulation of phosphate metabolic process	55/1358	453/28943	1.27927e-10	2.50973e-09	1.44462e-09	103136/15937/15170/83383/17873/16362/21929/56193/11540/73914/20354/23882/18753/105855/67742/12575/19252/21926/24066/19255/16193/19264/72112/16176/19246/20319/12580/74155/56792/70686/11441/11819/56312/66824/16202/11796/72828/211770/547253/217303/13197/12703/384783/12061/17096/230738/230126/12702/26365/23892/20555/378425/26904/14727/14728	55
GO:0097696	BP	receptor signaling pathway via STAT	34/1358	205/28943	1.4042e-10	2.74511e-09	1.58011e-09	103136/20850/16160/16153/21939/16362/12981/15163/80285/16155/16169/53603/19255/16452/83430/16193/19264/20311/15458/16154/20897/16878/547253/217303/13197/12703/19219/17096/12702/12051/18413/12982/12983/12984	34
GO:0050922	BP	negative regulation of chemotaxis	18/1358	60/28943	1.53759e-10	2.99533e-09	1.72415e-09	20359/22416/20354/22418/55985/19252/19255/20353/20351/56792/20293/20296/20361/21825/110168/21930/319430/23892	18
GO:1901652	BP	response to peptide	53/1358	430/28943	1.59481e-10	3.09594e-09	1.78205e-09	20850/23921/18024/17395/16362/27273/21929/12952/11298/18035/20716/18753/213053/15370/17250/19255/16952/16452/19697/14130/16176/19246/22329/18033/18124/27056/11441/13070/16324/15894/381677/13654/12703/13653/23886/384783/232975/192656/20715/227358/14609/14289/18751/12702/76854/257632/20714/238393/17118/26365/20717/628900/623503	53
GO:0002888	BP	positive regulation of myeloid leukocyte mediated immunity	13/1358	29/28943	1.69532e-10	3.27959e-09	1.88777e-09	16415/16414/20375/14129/12266/56792/14825/22177/16409/68891/19204/14127/14131	13
GO:0010876	BP	lipid localization	56/1358	470/28943	1.78923e-10	3.44924e-09	1.98542e-09	52857/20423/20850/268379/11807/75909/12952/18035/20963/18753/223920/14079/17250/12266/21926/19255/225579/16952/13660/20288/21934/16176/16175/26971/18669/75750/67800/64008/20897/22038/19225/18442/15466/272636/384783/21825/12638/16323/56489/230738/171504/229791/227358/234365/244152/64292/233079/319767/241877/241633/21333/211323/108096/26365/28254/381524	56
GO:0030216	BP	keratinocyte differentiation	29/1358	156/28943	1.94954e-10	3.74527e-09	2.15582e-09	13836/110279/21816/22061/20862/16952/16175/21818/74155/14284/19143/19225/14027/320051/107586/433091/22695/55948/16447/20753/20863/268885/16682/16679/100034684/20861/100038854/433016/408196	29
GO:0043313	BP	regulation of neutrophil degranulation	9/1358	12/28943	2.07876e-10	3.97976e-09	2.29079e-09	16415/16414/20375/110279/20963/16409/378460/68891/19204	9
GO:0033003	BP	regulation of mast cell activation	18/1358	61/28943	2.08593e-10	3.97976e-09	2.29079e-09	11542/15170/20963/53603/18159/18124/14191/16190/16165/22038/19354/217303/380732/12638/17096/246746/14127/14728	18
GO:0001933	BP	negative regulation of protein phosphorylation	46/1358	346/28943	2.14261e-10	4.07389e-09	2.34498e-09	103136/15170/83383/17873/16362/21929/11540/73914/20354/23882/18753/67742/12575/19252/24066/19255/16193/19264/16176/19246/20319/12580/74155/70686/11441/11819/66824/16202/72828/211770/547253/217303/13197/12703/12061/17096/230738/230126/12702/26365/23892/20555/378425/26904/14727/14728	46
GO:0043405	BP	regulation of MAP kinase activity	33/1358	198/28943	2.28799e-10	4.33547e-09	2.49554e-09	15170/21939/16706/73914/30955/320207/20963/18753/22418/19252/21926/24066/11501/21934/19264/16181/16176/19246/20319/70686/16202/117149/211770/11551/217303/15558/21825/17096/81897/104709/257632/14172/26365	33
GO:0045861	BP	negative regulation of proteolysis	47/1358	361/28943	2.78593e-10	5.26105e-09	3.02832e-09	14038/21857/20423/12505/16424/16153/20568/17395/11540/67338/20716/20706/20862/15370/21926/16193/16178/20319/11699/21789/80750/18054/19225/241324/18787/102639543/21825/20715/18793/55948/14451/20863/20714/268885/18788/238393/100034684/20861/15951/226691/20717/628900/100038854/433016/241197/408196/12047	47
GO:0034340	BP	response to type I interferon	18/1358	62/28943	2.81086e-10	5.29014e-09	3.04506e-09	22418/15976/72512/19255/68713/54123/58203/17874/246727/246728/100038882/56489/12642/246730/213002/80876/74482/23960	18
GO:0070997	BP	neuron death	54/1358	450/28943	2.90855e-10	5.4555e-09	3.14024e-09	20302/19400/20423/13807/20656/12048/28240/22416/12977/16153/17172/11540/12227/15251/14281/21752/22418/22061/17250/21926/58801/14102/16452/11501/16193/12362/17970/209456/14130/71648/16819/12125/16176/26570/13841/18124/21938/11441/22177/12721/56312/16409/16202/17748/14629/20293/20296/13653/18996/12273/12608/20310/21333/12774	54
GO:0048872	BP	homeostasis of number of cells	48/1358	375/28943	3.23421e-10	6.03936e-09	3.47632e-09	20682/15414/20375/20850/23921/12505/110279/12977/21929/17863/15251/105855/12053/15163/58801/19255/16952/14102/16452/54683/16193/12765/14130/16184/12125/20482/26570/12042/54390/18578/20311/12721/16409/20296/100038882/101613/15377/214133/16323/17096/22695/68632/12772/14127/18733/218476/12044/14728	48
GO:0061081	BP	positive regulation of myeloid leukocyte cytokine production involved in immune response	15/1358	42/28943	3.24848e-10	6.03936e-09	3.47632e-09	17164/20963/22418/12362/24088/18124/66824/117149/17874/12363/20361/192656/170743/257632/14127	15
GO:0042509	BP	regulation of tyrosine phosphorylation of STAT protein	19/1358	70/28943	3.25247e-10	6.03936e-09	3.47632e-09	16160/21939/16362/12981/15163/80285/53603/19255/16452/83430/16193/15458/16878/547253/12703/19219/17096/12702/18413	19
GO:0032729	BP	positive regulation of interferon-gamma production	21/1358	86/28943	3.3323e-10	6.16698e-09	3.54978e-09	16160/18106/22418/21926/16452/83430/18173/16176/18578/66824/21947/21950/100038882/214855/192656/170743/246779/81897/12772/12475/12051	21
GO:0034122	BP	negative regulation of toll-like receptor signaling pathway	14/1358	36/28943	3.37112e-10	6.21809e-09	3.5792e-09	21929/73914/217166/16365/83490/100340/20128/217303/101613/17096/81897/246746/257632/320019	14
GO:2000379	BP	positive regulation of reactive oxygen species metabolic process	20/1358	78/28943	3.41445e-10	6.27716e-09	3.6132e-09	16415/16414/17394/13057/20656/18024/20963/18753/16365/12575/16819/66811/14825/22177/16409/13197/21825/230738/68891/14289	20
GO:0032606	BP	type I interferon production	24/1358	112/28943	3.42851e-10	6.2822e-09	3.6161e-09	16391/19698/80861/16362/19696/20963/16365/72512/54123/24088/27056/66824/117149/17874/246727/246728/67664/100038882/170743/81897/69097/12475/246730/23960	24
GO:0045069	BP	regulation of viral genome replication	22/1358	95/28943	3.82484e-10	6.98536e-09	4.02085e-09	20568/58185/21926/68713/23962/80750/22038/246727/246728/67246/100038882/102639543/57444/11628/231655/246730/213002/80876/74482/23960/15951/226691	22
GO:0060337	BP	type I interferon signaling pathway	17/1358	56/28943	4.03694e-10	7.32454e-09	4.21608e-09	22418/15976/72512/19255/68713/54123/58203/17874/246727/246728/100038882/56489/246730/213002/80876/74482/23960	17
GO:0071357	BP	cellular response to type I interferon	17/1358	56/28943	4.03694e-10	7.32454e-09	4.21608e-09	22418/15976/72512/19255/68713/54123/58203/17874/246727/246728/100038882/56489/246730/213002/80876/74482/23960	17
GO:0048771	BP	tissue remodeling	33/1358	203/28943	4.47098e-10	8.08563e-09	4.65417e-09	21857/13710/20850/13836/110279/17395/27273/237313/15251/20963/14463/83430/11501/16193/21934/16175/18033/18669/12310/72828/19354/16878/71982/19219/21990/15874/12772/14609/246256/207209/170788/26365/23892	33
GO:0032735	BP	positive regulation of interleukin-12 production	15/1358	43/28943	4.77254e-10	8.60296e-09	4.95195e-09	16170/16160/21939/16362/19696/20963/16994/19697/83430/24088/21947/117149/21950/81897/257632	15
GO:0090022	BP	regulation of neutrophil chemotaxis	14/1358	37/28943	5.18889e-10	9.32321e-09	5.36654e-09	105855/83430/12765/16963/20343/16176/117149/19354/193385/12267/12273/21930/257632/319430	14
GO:0006887	BP	exocytosis	51/1358	422/28943	7.06987e-10	1.26619e-08	7.28833e-09	16415/16414/11542/20375/15162/76787/12048/110279/20971/56193/11540/21928/20963/93692/105855/17916/16952/12768/18159/20619/14161/18124/14191/11441/12721/16190/16409/16165/378460/18442/19354/11551/320051/217303/15558/20293/235442/74732/21990/380732/12638/17096/12772/171180/68891/18751/19204/14127/442827/76166/668727	51
GO:0032479	BP	regulation of type I interferon production	23/1358	107/28943	7.45964e-10	1.3317e-08	7.66541e-09	19698/80861/16362/19696/20963/16365/72512/54123/24088/27056/66824/117149/17874/246727/246728/67664/100038882/170743/81897/69097/12475/246730/23960	23
GO:0014013	BP	regulation of gliogenesis	26/1358	135/28943	7.5348e-10	1.34081e-08	7.71783e-09	20423/104156/217166/15904/21752/17869/21926/17190/14102/19697/16193/74117/171469/16176/24088/21938/16878/13654/20927/17096/118454/12767/235402/83557/211323/20666	26
GO:0046640	BP	regulation of alpha-beta T cell proliferation	16/1358	51/28943	7.65121e-10	1.35717e-08	7.81203e-09	16160/18106/12505/60533/16362/11847/20963/16452/83430/19264/16963/16184/192656/12772/245126/12519	16
GO:0032692	BP	negative regulation of interleukin-1 production	14/1358	38/28943	7.86099e-10	1.38994e-08	8.00065e-09	12489/21929/54483/11829/16178/74155/11441/216799/19219/230738/26365/378425/14727/14728	14
GO:0002768	BP	immune response-regulating cell surface receptor signaling pathway	46/1358	360/28943	7.97956e-10	1.40643e-08	8.09555e-09	50723/16822/15170/23921/21939/20963/23880/105855/19255/19697/19264/24088/12042/18124/18578/56792/56619/17474/22177/22038/240354/378460/217303/80859/243910/230787/12267/192656/17096/230738/320407/230126/14293/12273/233079/14289/18751/74039/14127/319430/629842/435328/12047/26904/14727/14728	46
GO:0031341	BP	regulation of cell killing	27/1358	146/28943	9.20902e-10	1.61799e-08	9.31332e-09	20375/20850/16160/12048/20706/20963/105855/12266/83430/16174/19264/12125/56792/20311/14825/232408/22177/16409/22324/20296/18646/21354/320407/104709/14963/26365/26904	27
GO:0019730	BP	antimicrobial humoral response	30/1358	177/28943	9.83447e-10	1.72243e-08	9.91448e-09	14038/20568/67405/16365/55985/53603/20297/14161/20311/330122/14825/17329/21946/11535/20299/20295/14027/15945/20293/12796/242100/384997/16447/66107/12051/257632/20202/20310/21333/100034251	30
GO:0010934	BP	macrophage cytokine production	16/1358	52/28943	1.05715e-09	1.8457e-08	1.0624e-08	17164/73914/22418/56722/12362/16176/24088/66824/117149/17874/216799/12363/20361/192656/170743/257632	16
GO:0043123	BP	positive regulation of I-kappaB kinase/NF-kappaB signaling	25/1358	128/28943	1.17047e-09	2.03713e-08	1.17259e-08	217069/20198/21939/53859/21926/19697/12362/16176/16175/71481/12042/17474/20128/18715/117149/17874/192656/81897/211550/244183/18751/257632/209387/29820/434219	25
GO:0007260	BP	tyrosine phosphorylation of STAT protein	19/1358	75/28943	1.17501e-09	2.03864e-08	1.17346e-08	16160/21939/16362/12981/15163/80285/53603/19255/16452/83430/16193/15458/16878/547253/12703/19219/17096/12702/18413	19
GO:0002456	BP	T cell mediated immunity	27/1358	148/28943	1.26061e-09	2.18034e-08	1.25503e-08	16160/14939/17101/58185/20706/105855/83430/16193/16174/18173/19264/16963/16176/21938/13032/240354/216799/18646/15894/214855/74732/12772/224840/257632/14963/14727/14728	27
GO:0070486	BP	leukocyte aggregation	10/1358	18/28943	1.55128e-09	2.67476e-08	1.53962e-08	12505/20354/15117/11501/16176/18124/19354/21825/20201/20202	10
GO:0006469	BP	negative regulation of protein kinase activity	32/1358	202/28943	1.59054e-09	2.73395e-08	1.57369e-08	15170/83383/17873/21929/11540/73914/23882/18753/12575/19252/24066/19255/16193/19264/16176/19246/20319/12580/74155/70686/11819/66824/16202/72828/211770/217303/13197/17096/230126/26365/14727/14728	32
GO:0032494	BP	response to peptidoglycan	9/1358	14/28943	1.73647e-09	2.97559e-08	1.71278e-08	73914/19697/24088/27056/17874/216799/192656/12273/257632	9
GO:0045824	BP	negative regulation of innate immune response	20/1358	85/28943	1.76892e-09	3.02186e-08	1.73941e-08	80861/21929/73914/20706/16365/19255/12768/100340/246727/547253/100038882/21354/102639543/246730/23960/14963/15951/226691/26365/26904	20
GO:0002821	BP	positive regulation of adaptive immune response	28/1358	161/28943	1.93713e-09	3.29907e-08	1.89898e-08	16160/12505/14129/60533/21939/58185/12266/21926/16452/83430/16193/18173/19264/16963/16176/66824/15458/240354/216799/80859/243910/214855/192656/12772/257632/14127/14131/14963	28
GO:0006816	BP	calcium ion transport	52/1358	449/28943	2.16404e-09	3.67424e-08	2.11493e-08	16170/15170/12489/13057/28240/22416/68279/22295/75909/17863/11540/30955/14813/11827/12768/64095/19264/16963/227731/14579/18578/12425/17329/11441/12310/12721/56437/72828/19225/69047/214111/15945/15558/20293/20296/15894/18787/269717/279561/12061/15874/17096/118454/81897/12767/233571/12766/14609/80982/18751/76854/12774	52
GO:0042130	BP	negative regulation of T cell proliferation	19/1358	78/28943	2.40447e-09	4.07001e-08	2.34274e-08	20423/15170/12505/60533/58205/20971/11847/12524/16184/26971/193385/237256/245126/12608/26365/12519/20555/14727/14728	19
GO:0001780	BP	neutrophil homeostasis	12/1358	29/28943	2.67792e-09	4.51909e-08	2.60123e-08	12505/12977/16952/16193/12765/14130/26570/18578/16409/12772/218476/14728	12
GO:0043124	BP	negative regulation of I-kappaB kinase/NF-kappaB signaling	15/1358	48/28943	2.75937e-09	4.64243e-08	2.67223e-08	21929/57783/217166/380924/71648/232941/66824/243910/101613/230738/414084/21353/378425/14727/14728	15
GO:0030336	BP	negative regulation of cell migration	41/1358	312/28943	2.87535e-09	4.82294e-08	2.77614e-08	11542/21857/21869/20423/15116/110279/18024/26941/55985/246707/19252/21926/14102/68713/16181/11602/20319/56792/11857/11819/16202/171207/211770/217303/20293/20296/193385/13197/18787/19219/20927/21825/110168/21930/11852/109254/211323/74482/319430/23892/12774	41
GO:2001236	BP	regulation of extrinsic apoptotic signaling pathway	28/1358	164/28943	2.97736e-09	4.97901e-08	2.86597e-08	12122/12048/12981/21929/67338/21752/20583/27279/21926/58801/19697/19264/11910/16176/20482/20319/14161/12042/66813/66824/14629/15894/18787/21825/16323/14451/76854/211323	28
GO:0017157	BP	regulation of exocytosis	36/1358	254/28943	3.48045e-09	5.80284e-08	3.34018e-08	16415/16414/11542/20375/12048/110279/20971/11540/20963/93692/105855/16952/18159/20619/14161/14191/11441/16190/16409/16165/378460/18442/19354/11551/320051/217303/15558/235442/12638/17096/12772/171180/68891/18751/19204/14127	36
GO:0050678	BP	regulation of epithelial cell proliferation	51/1358	442/28943	3.49964e-09	5.81736e-08	3.34853e-08	20682/20423/20850/16160/12122/13057/22416/16153/21929/217166/22418/21816/17869/15117/22061/12737/20583/13052/15370/21926/12173/16193/20319/14066/18124/74155/11819/56312/76365/13655/20293/20296/107586/384783/99296/13123/21825/22695/55948/14633/270152/12766/14609/14451/257632/14172/16682/20666/26365/319430/67122	51
GO:0050679	BP	positive regulation of epithelial cell proliferation	34/1358	232/28943	3.95109e-09	6.54819e-08	3.7692e-08	20682/20423/20850/13057/22416/16153/21929/22418/21816/17869/15117/22061/12737/13052/15370/21926/12173/16193/14066/18124/76365/13655/20296/384783/99296/13123/14633/270152/14451/257632/14172/20666/319430/67122	34
GO:0045055	BP	regulated exocytosis	39/1358	291/28943	3.97467e-09	6.56767e-08	3.78042e-08	16415/16414/11542/20375/76787/12048/110279/56193/11540/20963/105855/17916/18159/20619/18124/14191/11441/12721/16190/16409/16165/378460/18442/19354/11551/217303/15558/74732/21990/380732/17096/12772/171180/68891/18751/19204/14127/442827/668727	39
GO:0010631	BP	epithelial cell migration	42/1358	328/28943	4.04314e-09	6.66098e-08	3.83413e-08	16415/16414/20682/20423/20850/13836/18024/21939/17395/30955/15251/22418/15117/20583/15370/55985/21926/16952/11501/16819/241639/11602/20351/384009/11819/12310/12721/19225/13655/13197/18787/384783/21825/230738/12767/11852/245827/14172/109254/21333/26365/23892	42
GO:0030003	BP	cellular cation homeostasis	55/1358	498/28943	4.15627e-09	6.82115e-08	3.92633e-08	13487/15170/13057/11979/28240/117167/22295/21939/15251/22418/213053/17869/14319/71398/12768/110895/18173/19264/16963/16819/94229/16175/17329/116903/12310/12721/15458/19332/17750/17748/72828/18442/212919/69047/214111/15945/15558/20293/20296/232975/235380/12638/12061/17096/227358/622976/233571/12772/12766/80982/18751/76854/270160/668940/12774	55
GO:1903034	BP	regulation of response to wounding	29/1358	177/28943	4.16493e-09	6.82115e-08	3.92633e-08	18024/16153/18753/12737/27279/246707/21926/16952/241639/14161/14066/233781/72828/11551/20296/18787/19219/20927/21825/12767/18793/12740/14609/20202/109254/211323/214593/244058/26365	29
GO:0010573	BP	vascular endothelial growth factor production	13/1358	36/28943	4.2439e-09	6.93004e-08	3.989e-08	15251/14463/12266/21926/11829/16193/16176/16175/19225/20296/12267/12772/12273	13
GO:0060907	BP	positive regulation of macrophage cytokine production	12/1358	30/28943	4.27233e-09	6.956e-08	4.00395e-08	17164/22418/12362/24088/66824/117149/17874/12363/20361/192656/170743/257632	12
GO:0010951	BP	negative regulation of endopeptidase activity	30/1358	188/28943	4.28701e-09	6.95949e-08	4.00596e-08	21857/12505/17395/11540/67338/20716/20706/20862/15370/21926/16193/20319/19225/241324/18787/102639543/21825/20715/18793/55948/20714/18788/238393/20861/15951/226691/20717/628900/241197/12047	30
GO:0050732	BP	negative regulation of peptidyl-tyrosine phosphorylation	16/1358	57/28943	4.73068e-09	7.65735e-08	4.40765e-08	15170/16362/20354/18753/67742/19255/19264/20319/74155/547253/217303/12703/12702/26904/14727/14728	16
GO:0022612	BP	gland morphogenesis	27/1358	157/28943	4.82149e-09	7.78166e-08	4.4792e-08	20682/20423/13710/20850/12505/13836/22416/104156/12977/21929/20292/26941/15904/22418/22061/20583/21926/16193/18033/11839/13123/214133/14633/12608/14172/214593/26365	27
GO:0090132	BP	epithelium migration	42/1358	330/28943	4.84911e-09	7.80356e-08	4.49181e-08	16415/16414/20682/20423/20850/13836/18024/21939/17395/30955/15251/22418/15117/20583/15370/55985/21926/16952/11501/16819/241639/11602/20351/384009/11819/12310/12721/19225/13655/13197/18787/384783/21825/230738/12767/11852/245827/14172/109254/21333/26365/23892	42
GO:0061041	BP	regulation of wound healing	25/1358	137/28943	5.08581e-09	8.16082e-08	4.69745e-08	18024/18753/12737/27279/246707/21926/16952/241639/14161/14066/72828/11551/20296/18787/19219/20927/21825/12767/18793/12740/14609/20202/109254/214593/26365	25
GO:0042092	BP	type 2 immune response	14/1358	43/28943	5.11069e-09	8.17711e-08	4.70683e-08	16362/58185/11847/12053/16952/16193/16963/16190/216799/53314/12772/12051/257632/14728	14
GO:0002753	BP	cytoplasmic pattern recognition receptor signaling pathway	15/1358	50/28943	5.19984e-09	8.28273e-08	4.76762e-08	80861/21929/18035/65221/19697/71481/246727/67664/192656/231655/211550/15944/69097/257632/16145	15
GO:0015711	BP	organic anion transport	44/1358	356/28943	5.20654e-09	8.28273e-08	4.76762e-08	13487/20527/242607/70008/114644/11540/26941/11847/20963/18753/17869/17250/18037/16952/80879/18173/21934/94229/16181/16176/16175/26570/26971/75750/14412/56774/64008/19225/18442/15466/215113/99296/12638/104681/320718/16513/217316/64292/14609/241877/20521/108096/26365/28254	44
GO:0002832	BP	negative regulation of response to biotic stimulus	23/1358	118/28943	5.57261e-09	8.81457e-08	5.07376e-08	80861/21929/73914/11847/20706/16365/19255/12768/100340/211770/246727/67664/547253/100038882/21354/102639543/246730/23960/14963/15951/226691/26365/26904	23
GO:0051897	BP	positive regulation of protein kinase B signaling	23/1358	118/28943	5.57261e-09	8.81457e-08	5.07376e-08	67405/30955/15163/21926/11501/16193/14066/16202/14058/21983/104943/12985/23886/239364/21825/15874/329828/83557/76854/18413/211323/12654/320664	23
GO:0090130	BP	tissue migration	42/1358	332/28943	5.80553e-09	9.15691e-08	5.27081e-08	16415/16414/20682/20423/20850/13836/18024/21939/17395/30955/15251/22418/15117/20583/15370/55985/21926/16952/11501/16819/241639/11602/20351/384009/11819/12310/12721/19225/13655/13197/18787/384783/21825/230738/12767/11852/245827/14172/109254/21333/26365/23892	42
GO:0050767	BP	regulation of neurogenesis	52/1358	463/28943	6.22055e-09	9.78371e-08	5.63161e-08	20359/20423/22416/104156/13388/17172/76901/20292/217166/15251/15904/20354/21752/22418/17869/84653/27279/21926/17190/14102/19697/16193/20353/74117/171469/16176/20482/24088/20351/13841/21938/15206/20893/16202/16878/13654/20361/20927/17096/118454/12767/18996/235402/83557/320563/76854/211323/20666/17118/244058/12774/78748	52
GO:0035455	BP	response to interferon-alpha	12/1358	31/28943	6.67262e-09	1.04651e-07	6.02381e-08	17869/15976/68713/22038/15957/246730/213002/80876/74482/23960/15951/21822	12
GO:0015849	BP	organic acid transport	41/1358	322/28943	7.27479e-09	1.13774e-07	6.54893e-08	242607/70008/114644/11540/26941/11847/20963/18753/17869/14079/17250/18037/225579/16952/80879/18173/21934/16181/16176/16175/26570/26971/18669/75750/14412/56774/64008/18442/15466/215113/384783/99296/21825/16513/227358/64292/14609/241877/108096/26365/28254	41
GO:0033673	BP	negative regulation of kinase activity	33/1358	226/28943	7.30815e-09	1.13974e-07	6.56048e-08	15170/83383/17873/21929/11540/73914/23882/18753/12575/19252/24066/19255/16193/19264/16176/19246/20319/12580/74155/70686/11819/66824/16202/72828/211770/217303/13197/384783/17096/230126/26365/14727/14728	33
GO:0001894	BP	tissue homeostasis	38/1358	286/28943	7.96927e-09	1.23937e-07	7.13392e-08	20682/22295/12977/27273/237313/20963/114304/13052/54683/11501/16193/21934/16420/269346/12310/12721/72088/72828/19225/19354/20289/27375/241324/71982/19219/20927/279561/15874/81897/12772/246730/257632/246256/207209/170788/23960/26365/623503	38
GO:0030278	BP	regulation of ossification	25/1358	140/28943	8.05344e-09	1.24896e-07	7.18914e-08	64654/20682/12977/19073/58185/15251/22418/73835/12768/26427/16007/12310/18442/100038882/13654/73121/19219/21990/77583/74442/14609/18022/21333/20666/23892	25
GO:0019079	BP	viral genome replication	24/1358	130/28943	8.07627e-09	1.24901e-07	7.18943e-08	20568/58185/21926/68713/23962/80750/22038/246727/246728/67246/20293/100038882/102639543/57444/11628/231655/230738/246730/213002/80876/74482/23960/15951/226691	24
GO:0050832	BP	defense response to fungus	16/1358	59/28943	8.2024e-09	1.26499e-07	7.28143e-08	20375/17969/53603/58203/12042/14825/56619/17474/26888/72042/12796/73149/269799/474145/21333/381809	16
GO:2000146	BP	negative regulation of cell motility	41/1358	325/28943	9.52536e-09	1.46495e-07	8.43242e-08	11542/21857/21869/20423/15116/110279/18024/26941/55985/246707/19252/21926/14102/68713/16181/11602/20319/56792/11857/11819/16202/171207/211770/217303/20293/20296/193385/13197/18787/19219/20927/21825/110168/21930/11852/109254/211323/74482/319430/23892/12774	41
GO:0010935	BP	regulation of macrophage cytokine production	14/1358	45/28943	9.96262e-09	1.52376e-07	8.77092e-08	17164/73914/22418/56722/12362/24088/66824/117149/17874/12363/20361/192656/170743/257632	14
GO:0062208	BP	positive regulation of pattern recognition receptor signaling pathway	14/1358	45/28943	9.96262e-09	1.52376e-07	8.77092e-08	13057/80861/58185/65221/83490/71398/24088/117149/18081/231655/21897/81897/69097/224840	14
GO:0051048	BP	negative regulation of secretion	31/1358	206/28943	1.00248e-08	1.52905e-07	8.80138e-08	64654/20375/16160/110279/12952/58185/217344/105855/16952/16193/16181/16176/21938/16165/12000/11551/16878/217303/15466/223775/16324/99296/19219/20927/279561/12772/212937/109254/18413/211323/16514	31
GO:0002825	BP	regulation of T-helper 1 type immune response	12/1358	32/28943	1.02199e-08	1.55029e-07	8.92364e-08	16160/16362/16952/83430/18173/16963/16176/16190/214855/192656/246779/12772	12
GO:0010574	BP	regulation of vascular endothelial growth factor production	12/1358	32/28943	1.02199e-08	1.55029e-07	8.92364e-08	15251/14463/12266/11829/16193/16176/16175/19225/20296/12267/12772/12273	12
GO:0046942	BP	carboxylic acid transport	38/1358	290/28943	1.1692e-08	1.76877e-07	1.01813e-07	242607/70008/114644/11540/26941/11847/20963/18753/17869/17250/18037/16952/80879/18173/21934/16181/16176/16175/26570/26971/75750/14412/56774/64008/19225/18442/15466/215113/99296/104681/16513/217316/64292/14609/241877/108096/26365/28254	38
GO:0045639	BP	positive regulation of myeloid cell differentiation	22/1358	113/28943	1.21663e-08	1.83552e-07	1.05654e-07	20302/20850/16160/12977/15251/14281/105855/15163/21926/83430/12768/22177/12310/16409/211770/16878/100038882/18081/12985/16323/18996/101488212	22
GO:0050798	BP	activated T cell proliferation	15/1358	53/28943	1.2645e-08	1.90258e-07	1.09515e-07	16414/50723/20850/16160/60533/58205/12524/83430/16184/16409/66824/16408/21950/14727/14728	15
GO:0002437	BP	inflammatory response to antigenic stimulus	18/1358	77/28943	1.27274e-08	1.9098e-07	1.0993e-07	16160/14129/16153/12266/21926/12765/14130/16184/16181/54448/15894/101613/215257/257632/14127/14131/442827/14728	18
GO:1901216	BP	positive regulation of neuron death	24/1358	133/28943	1.28834e-08	1.92799e-07	1.10977e-07	20302/19400/28240/17172/14281/22418/21926/58801/14102/12362/17970/209456/14130/71648/16819/12125/16176/13841/22177/56312/16409/13653/18996/21333	24
GO:0001773	BP	myeloid dendritic cell activation	13/1358	39/28943	1.30766e-08	1.95165e-07	1.12339e-07	20375/19698/18106/16153/12981/381319/16420/17474/66824/53314/21950/18733/170741	13
GO:0042116	BP	macrophage activation	21/1358	104/28943	1.32048e-08	1.9655e-07	1.13136e-07	17394/16153/12981/217166/20963/22418/15980/21926/16452/12362/18173/24088/56792/13032/22177/16190/16409/216161/21825/21897/12273	21
GO:0002824	BP	positive regulation of adaptive immune response based on somatic recombination of immune receptors built from immunoglobulin superfamily domains	26/1358	154/28943	1.37464e-08	2.04064e-07	1.17461e-07	16160/14129/60533/21939/58185/12266/21926/16452/83430/16193/18173/19264/16963/16176/15458/240354/216799/80859/243910/214855/192656/12772/257632/14127/14131/14963	26
GO:0045620	BP	negative regulation of lymphocyte differentiation	16/1358	61/28943	1.38747e-08	2.0542e-07	1.18242e-07	20423/12505/16362/12053/19255/16952/21946/16190/243910/12703/242100/384997/230738/67122/14727/14728	16
GO:0016032	BP	viral process	43/1358	355/28943	1.4149e-08	2.08923e-07	1.20258e-07	217069/83383/71740/12048/70008/20568/58185/21926/68713/12125/58203/19288/22329/23962/20128/80750/22038/246727/246728/67246/20293/100038882/15894/102639543/57444/11628/231655/230738/22695/12767/12642/69097/244183/246730/209387/213002/80876/74482/23960/15951/226691/26365/434219	43
GO:0043409	BP	negative regulation of MAPK cascade	29/1358	187/28943	1.49624e-08	2.20349e-07	1.26835e-07	15170/70008/73914/57783/26941/18753/19252/24066/19255/19264/11910/13537/16176/19246/20319/74155/70686/11441/16878/217303/240672/101613/17096/81897/67702/76854/378425/14727/14728	29
GO:0002704	BP	negative regulation of leukocyte mediated immunity	18/1358	78/28943	1.58243e-08	2.32424e-07	1.33786e-07	20375/15170/110279/20706/105855/12053/19264/14130/16165/217303/21354/12772/257632/14963/26365/26904/14727/14728	18
GO:0032715	BP	negative regulation of interleukin-6 production	15/1358	54/28943	1.67512e-08	2.44744e-07	1.40877e-07	15170/16153/21929/73914/105855/21926/11829/11441/20128/230738/81897/319430/378425/14727/14728	15
GO:2000351	BP	regulation of endothelial cell apoptotic process	15/1358	54/28943	1.67512e-08	2.44744e-07	1.40877e-07	57875/18024/16153/21939/21929/21752/21926/14161/21947/20293/20296/15894/18787/21825/76854	15
GO:0150076	BP	neuroinflammatory response	17/1358	70/28943	1.74025e-08	2.53592e-07	1.4597e-07	17394/11540/217166/15980/21926/16452/12362/16176/24088/21938/56792/13032/22177/56312/16409/19225/12273	17
GO:0034134	BP	toll-like receptor 2 signaling pathway	9/1358	17/28943	1.85473e-08	2.69568e-07	1.55166e-07	13057/16365/83490/24088/117149/192656/17096/21897/257632	9
GO:0032693	BP	negative regulation of interleukin-10 production	10/1358	22/28943	1.92917e-08	2.79655e-07	1.60972e-07	16160/17394/13388/60533/58205/83430/14130/22177/14727/14728	10
GO:0044403	BP	biological process involved in symbiotic interaction	36/1358	272/28943	2.16667e-08	3.13265e-07	1.80318e-07	217069/83383/71740/12048/70008/17969/16452/68713/12125/19288/55932/14469/20311/14825/21946/20128/17874/20293/15894/12796/101613/229900/14468/58218/242100/384997/58217/230738/12642/244183/209387/213002/80876/74482/434219/100702	36
GO:0042531	BP	positive regulation of tyrosine phosphorylation of STAT protein	15/1358	55/28943	2.20368e-08	3.17788e-07	1.82922e-07	16160/21939/12981/15163/80285/53603/16452/83430/16193/15458/16878/547253/19219/17096/18413	15
GO:0036037	BP	CD8-positive, alpha-beta T cell activation	12/1358	34/28943	2.27441e-08	3.25452e-07	1.87334e-07	18106/60533/16362/105855/26888/12703/73149/269799/110168/474145/14727/14728	12
GO:0090322	BP	regulation of superoxide metabolic process	12/1358	34/28943	2.27441e-08	3.25452e-07	1.87334e-07	16415/16414/13057/18024/20963/18753/14825/22177/16409/14528/68891/14289	12
GO:2000108	BP	positive regulation of leukocyte apoptotic process	12/1358	34/28943	2.27441e-08	3.25452e-07	1.87334e-07	12505/60533/16153/22418/17869/16952/11501/18566/12125/18124/243910/17096	12
GO:0043280	BP	positive regulation of cysteine-type endopeptidase activity involved in apoptotic process	23/1358	127/28943	2.3985e-08	3.41218e-07	1.96409e-07	12122/83383/22416/20963/17869/21926/58801/14102/16452/12362/12125/14066/12042/16007/66824/240354/216799/432763/268973/326623/76854/20201/20202	23
GO:0042590	BP	antigen processing and presentation of exogenous peptide antigen via MHC class I	8/1358	13/28943	2.39882e-08	3.41218e-07	1.96409e-07	14129/26888/21354/73149/269799/14127/14131/474145	8
GO:1901222	BP	regulation of NIK/NF-kappaB signaling	20/1358	98/28943	2.409e-08	3.41218e-07	1.96409e-07	20375/17394/93692/56722/12524/21926/19697/16176/24088/16202/11796/216799/230738/170743/81897/12475/257632/11797/23892/378425	20
GO:2000107	BP	negative regulation of leukocyte apoptotic process	18/1358	80/28943	2.41885e-08	3.41218e-07	1.96409e-07	20850/12505/12048/20442/15251/11847/15163/12765/18566/14130/12042/384783/12051/257632/14127/209488/12774/12044	18
GO:0019058	BP	viral life cycle	35/1358	261/28943	2.42147e-08	3.41218e-07	1.96409e-07	217069/71740/70008/20568/58185/21926/68713/19288/23962/20128/80750/22038/246727/246728/67246/20293/100038882/15894/102639543/57444/11628/231655/230738/12642/69097/244183/246730/209387/213002/80876/74482/23960/15951/226691/434219	35
GO:0043547	BP	positive regulation of GTPase activity	35/1358	261/28943	2.42147e-08	3.41218e-07	1.96409e-07	20302/13836/110279/21939/20303/20308/20292/20354/14744/22418/55985/20297/50778/19734/16963/19730/213649/233046/71310/20299/20295/22324/20293/20306/20296/74286/78816/230837/15894/380711/170625/74694/108797/244058/56212	35
GO:0002429	BP	immune response-activating cell surface receptor signaling pathway	42/1358	349/28943	2.5054e-08	3.52152e-07	2.02702e-07	50723/16822/15170/23921/20963/23880/105855/19255/19697/19264/24088/12042/18124/18578/56792/22177/22038/240354/378460/217303/80859/243910/230787/12267/192656/17096/230738/320407/230126/14293/12273/233079/14289/18751/74039/14127/319430/629842/435328/12047/14727/14728	42
GO:0002369	BP	T cell cytokine production	14/1358	48/28943	2.52305e-08	3.53736e-07	2.03614e-07	16160/58185/16193/16174/18173/16963/16176/21938/240354/216799/214855/12772/14727/14728	14
GO:0048732	BP	gland development	52/1358	483/28943	2.56469e-08	3.58669e-07	2.06454e-07	20682/21869/20423/13710/20850/12505/13836/11979/20656/22416/104156/12977/56847/21929/17863/17172/20292/26941/15251/15904/22418/22061/20583/77889/21926/16952/16452/19697/16193/21934/13711/12125/18033/11839/17292/20897/246728/69047/15466/384783/13123/21990/15377/214133/18793/14633/14609/12608/14172/214593/26365/394432	52
GO:0051348	BP	negative regulation of transferase activity	35/1358	262/28943	2.67092e-08	3.72587e-07	2.14465e-07	15170/83383/17873/21929/11540/73914/23882/18753/12575/19252/24066/19255/16193/19264/16176/19246/20319/12580/74155/70686/11819/66824/16202/72828/211770/217303/13197/384783/17096/22695/230126/209200/26365/14727/14728	35
GO:0002757	BP	immune response-activating signal transduction	42/1358	350/28943	2.72055e-08	3.78559e-07	2.17902e-07	50723/16822/15170/23921/20963/23880/105855/19255/19697/19264/24088/12042/18124/18578/56792/22177/22038/240354/378460/217303/80859/243910/230787/12267/192656/17096/230738/320407/230126/14293/12273/233079/14289/18751/74039/14127/319430/629842/435328/12047/14727/14728	42
GO:0032481	BP	positive regulation of type I interferon production	17/1358	72/28943	2.74049e-08	3.80381e-07	2.18951e-07	80861/16362/20963/72512/54123/24088/27056/17874/246727/246728/100038882/170743/81897/69097/12475/246730/23960	17
GO:0019882	BP	antigen processing and presentation	23/1358	128/28943	2.79541e-08	3.87035e-07	2.22781e-07	19698/13034/14129/67844/18173/14130/26888/66824/72925/235442/21354/15894/21825/73149/269799/224840/257632/14127/246256/14131/474145/381809/14963	23
GO:0006820	BP	anion transport	53/1358	500/28943	3.17048e-08	4.37874e-07	2.52045e-07	64654/13487/20527/242607/70008/114644/11540/23985/26941/11847/20963/18753/17869/17250/18037/16952/80879/18173/21934/94229/16181/16176/16175/26570/80797/26971/18669/75750/14412/56774/64008/19225/18442/15466/215113/99296/12638/104681/320718/16513/217316/12740/233571/64292/14609/212989/12608/19204/241877/20521/108096/26365/28254	53
GO:1903532	BP	positive regulation of secretion by cell	43/1358	365/28943	3.19849e-08	4.40646e-07	2.5364e-07	16415/16414/11542/12489/12048/28240/20971/11540/276952/15251/20963/93692/16452/107765/18159/21934/16176/16175/24088/14161/14191/192185/12425/16190/16409/18442/16878/320051/235442/16324/384783/19219/12638/80885/17386/64292/14609/68891/76854/19204/14127/21333/20666	43
GO:0070498	BP	interleukin-1-mediated signaling pathway	10/1358	23/28943	3.2692e-08	4.49272e-07	2.58606e-07	73914/19697/16193/16178/16181/16176/58203/17874/13653/108960	10
GO:0061900	BP	glial cell activation	14/1358	49/28943	3.38008e-08	4.63363e-07	2.66717e-07	17394/11540/217166/15980/21926/16452/12362/16176/24088/56792/13032/22177/16409/12273	14
GO:0002763	BP	positive regulation of myeloid leukocyte differentiation	17/1358	73/28943	3.41712e-08	4.67286e-07	2.68975e-07	20302/20850/16160/12977/14281/15163/21926/83430/12768/22177/12310/16409/211770/16878/18081/18996/101488212	17
GO:0006869	BP	lipid transport	47/1358	419/28943	3.43395e-08	4.68434e-07	2.69636e-07	52857/20423/268379/11807/75909/12952/18035/20963/18753/223920/14079/17250/225579/16952/20288/21934/16176/16175/26971/18669/75750/64008/20897/22038/19225/18442/15466/272636/384783/21825/12638/16323/171504/229791/227358/234365/244152/64292/319767/241877/241633/21333/211323/108096/26365/28254/381524	47
GO:0042886	BP	amide transport	42/1358	353/28943	3.47527e-08	4.72909e-07	2.72212e-07	268379/28240/114644/72472/276952/26941/217166/15251/93692/17250/21926/16952/65221/16452/16193/16181/16176/26570/14161/11828/18669/192185/12425/64008/11551/16878/223775/235442/16324/21354/381677/384783/19219/20927/12638/18993/14609/233079/76854/20201/20202/16514	42
GO:0051259	BP	protein complex oligomerization	34/1358	253/28943	3.62153e-08	4.91607e-07	2.82974e-07	22781/20656/28240/117167/56847/22061/12737/11838/11827/72512/11829/13660/99738/12042/22323/66824/212919/100038882/193385/18646/18081/16429/101613/268973/15874/230738/225030/211550/382571/246730/11690/23960/241794/229898	34
GO:0042267	BP	natural killer cell mediated cytotoxicity	18/1358	82/28943	3.64492e-08	4.93575e-07	2.84107e-07	20850/15170/16160/17101/20706/16174/75234/232408/12721/22324/21354/74732/320407/104709/14963/26365/667281/26904	18
GO:0090023	BP	positive regulation of neutrophil chemotaxis	11/1358	29/28943	3.69027e-08	4.98501e-07	2.86942e-07	105855/83430/12765/16963/20343/16176/117149/19354/193385/12267/12273	11
GO:0072577	BP	endothelial cell apoptotic process	15/1358	57/28943	3.7393e-08	5.03899e-07	2.90049e-07	57875/18024/16153/21939/21929/21752/21926/14161/21947/20293/20296/15894/18787/21825/76854	15
GO:0043406	BP	positive regulation of MAP kinase activity	23/1358	130/28943	3.77802e-08	5.07883e-07	2.92343e-07	21939/30955/320207/20963/18753/22418/21926/11501/21934/19264/16181/16176/19246/16202/117149/11551/15558/21825/81897/104709/257632/14172/26365	23
GO:0002279	BP	mast cell activation involved in immune response	17/1358	74/28943	4.24342e-08	5.66333e-07	3.25987e-07	11542/15170/20963/18159/20619/18124/14191/16190/16165/19354/217303/380732/17096/14127/442827/668727/14728	17
GO:0032623	BP	interleukin-2 production	17/1358	74/28943	4.24342e-08	5.66333e-07	3.25987e-07	20850/12522/21929/16952/18173/19264/16176/16175/18578/240354/192656/22695/12772/257632/14127/14727/14728	17
GO:0098586	BP	cellular response to virus	17/1358	74/28943	4.24342e-08	5.66333e-07	3.25987e-07	18987/80861/15251/16193/18033/54722/246727/216799/67664/231655/56489/230738/170743/15944/14633/69097/16145	17
GO:0030282	BP	bone mineralization	23/1358	131/28943	4.3813e-08	5.82271e-07	3.35161e-07	64654/20682/19073/15251/16948/73835/12768/16007/14191/19225/216161/100038882/73121/71982/77583/17386/74442/14609/18022/207209/214593/23892/474332	23
GO:0045638	BP	negative regulation of myeloid cell differentiation	19/1358	92/28943	4.38381e-08	5.82271e-07	3.35161e-07	70809/20850/13388/18035/17869/19255/12310/72828/211770/74511/15874/17096/22695/229323/21930/170741/26365/14727/14728	19
GO:0001660	BP	fever generation	8/1358	14/28943	5.36571e-08	7.09605e-07	4.08456e-07	21926/21934/16181/16176/16175/19225/64292/12774	8
GO:0032930	BP	positive regulation of superoxide anion generation	10/1358	24/28943	5.36805e-08	7.09605e-07	4.08456e-07	16415/16414/13057/20963/18753/14825/22177/16409/68891/14289	10
GO:0002507	BP	tolerance induction	11/1358	30/28943	5.5794e-08	7.35791e-07	4.23529e-07	60533/21929/73914/16365/12524/18566/16184/12267/17096/14727/14728	11
GO:0060249	BP	anatomical structure homeostasis	41/1358	346/28943	5.64648e-08	7.42873e-07	4.27606e-07	20682/22295/12977/27273/237313/15251/20963/114304/13052/16948/54683/11501/16193/21934/16420/269346/12310/12721/72088/72828/19225/18442/19354/20289/27375/241324/71982/19219/20927/279561/15874/81897/12772/246730/257632/246256/207209/170788/23960/26365/623503	41
GO:1903305	BP	regulation of regulated secretory pathway	28/1358	187/28943	5.70606e-08	7.48938e-07	4.31096e-07	16415/16414/11542/20375/12048/110279/11540/20963/105855/18159/14191/11441/16190/16409/16165/378460/18442/19354/11551/217303/15558/17096/12772/171180/68891/18751/19204/14127	28
GO:0032608	BP	interferon-beta production	16/1358	67/28943	5.89276e-08	7.69802e-07	4.43106e-07	19698/80861/16362/19696/72512/54123/24088/66824/117149/246727/246728/100038882/170743/81897/246730/23960	16
GO:0032648	BP	regulation of interferon-beta production	16/1358	67/28943	5.89276e-08	7.69802e-07	4.43106e-07	19698/80861/16362/19696/72512/54123/24088/66824/117149/246727/246728/100038882/170743/81897/246730/23960	16
GO:0043542	BP	endothelial cell migration	32/1358	234/28943	5.99015e-08	7.80688e-07	4.49372e-07	16415/16414/20423/20850/13836/18024/21939/30955/15251/22418/20583/15370/55985/21926/16952/11501/16819/11602/20351/11819/12310/19225/13655/13197/21825/230738/12767/11852/14172/109254/26365/23892	32
GO:0051924	BP	regulation of calcium ion transport	37/1358	296/28943	6.29735e-08	8.18804e-07	4.71312e-07	16170/15170/12489/13057/75909/11540/30955/11827/12768/64095/14579/18578/12425/17329/12310/12721/56437/72828/19225/69047/15945/20293/20296/15894/18787/279561/12061/15874/17096/118454/81897/12767/233571/12766/14609/80982/76854	37
GO:0002228	BP	natural killer cell mediated immunity	18/1358	85/28943	6.57511e-08	8.50932e-07	4.89806e-07	20850/15170/16160/17101/20706/16174/75234/232408/12721/22324/21354/74732/320407/104709/14963/26365/667281/26904	18
GO:0070228	BP	regulation of lymphocyte apoptotic process	18/1358	85/28943	6.57511e-08	8.50932e-07	4.89806e-07	12505/20442/60533/16153/15251/11847/22418/17869/11501/18566/12125/12042/243910/384783/17096/12051/209488/12044	18
GO:2001242	BP	regulation of intrinsic apoptotic signaling pathway	27/1358	177/28943	6.60904e-08	8.53334e-07	4.91188e-07	12122/12505/20656/12048/18024/17395/237313/26941/15251/17869/20583/58801/19255/26427/12125/19246/20482/54722/56312/66824/22038/19225/18793/54711/20201/20202/72287	27
GO:0003018	BP	vascular process in circulatory system	32/1358	235/28943	6.62755e-08	8.53739e-07	4.91421e-07	20656/110279/20537/20303/11540/15251/17250/15566/12765/14161/18669/12310/11535/12000/11556/14629/19225/18442/11551/240672/27375/15466/15558/15894/14528/20927/12638/12671/14609/76854/26365/75697	32
GO:0007229	BP	integrin-mediated signaling pathway	20/1358	104/28943	6.87638e-08	8.83742e-07	5.08691e-07	16415/16414/21857/56193/20963/23880/16420/241639/14191/22177/16409/16408/16202/21947/378460/22324/100038882/20361/68891/14127	20
GO:0015718	BP	monocarboxylic acid transport	22/1358	124/28943	7.0499e-08	9.03951e-07	5.20324e-07	26941/20963/17869/16952/80879/21934/16176/16175/26971/75750/14412/64008/19225/18442/15466/104681/217316/64292/241877/108096/26365/28254	22
GO:0001659	BP	temperature homeostasis	28/1358	189/28943	7.19124e-08	9.19948e-07	5.29532e-07	209446/28240/18412/216850/217166/23882/20963/21926/16452/21934/16819/16181/16176/16175/12425/231507/16190/11556/19225/15558/13653/170439/12767/12772/64292/14609/12608/12774	28
GO:0001910	BP	regulation of leukocyte mediated cytotoxicity	22/1358	125/28943	8.18052e-08	1.0441e-06	6.00993e-07	20375/20850/16160/20706/105855/83430/16174/19264/56792/20311/14825/232408/22177/16409/22324/20296/21354/320407/104709/14963/26365/26904	22
GO:0071624	BP	positive regulation of granulocyte chemotaxis	11/1358	31/28943	8.28107e-08	1.05451e-06	6.06985e-07	105855/83430/12765/16963/20343/16176/117149/19354/193385/12267/12273	11
GO:0046636	BP	negative regulation of alpha-beta T cell activation	13/1358	45/28943	9.03452e-08	1.14782e-06	6.60696e-07	20423/12505/60533/16362/11540/11847/12053/16952/16190/217303/12703/230738/245126	13
GO:0038034	BP	signal transduction in absence of ligand	17/1358	78/28943	9.71049e-08	1.22808e-06	7.06895e-07	12048/12981/21752/20583/21926/14102/16819/12125/16176/16175/80797/16323/14451/211323/12045/12047/12044	17
GO:0097192	BP	extrinsic apoptotic signaling pathway in absence of ligand	17/1358	78/28943	9.71049e-08	1.22808e-06	7.06895e-07	12048/12981/21752/20583/21926/14102/16819/12125/16176/16175/80797/16323/14451/211323/12045/12047/12044	17
GO:0051047	BP	positive regulation of secretion	46/1358	420/28943	9.76786e-08	1.23253e-06	7.09455e-07	16415/16414/11542/12489/13057/12048/28240/20971/11540/276952/15251/20963/93692/16452/107765/18159/21934/16176/16175/24088/14161/14191/192185/12425/16190/16409/18442/16878/320051/235442/16324/384783/19219/12638/80885/17386/64292/14609/68891/76854/20201/20202/19204/14127/21333/20666	46
GO:0008360	BP	regulation of cell shape	25/1358	159/28943	1.09968e-07	1.38445e-06	7.96906e-07	20302/15162/74194/26941/20354/68010/16952/16193/20351/14191/23912/12721/14457/19354/20293/20306/20296/15894/69581/76117/11852/223881/57778/16988/56212	25
GO:0043523	BP	regulation of neuron apoptotic process	36/1358	290/28943	1.12553e-07	1.41379e-06	8.13792e-07	20302/19400/20656/12048/16153/17172/11540/12227/15251/21752/21926/58801/14102/16452/11501/12362/17970/71648/16819/12125/16176/13841/18124/22177/12721/56312/16409/16202/17748/14629/20293/20296/13653/18996/12273/12608	36
GO:0000768	BP	syncytium formation by plasma membrane fusion	16/1358	70/28943	1.13864e-07	1.42382e-06	8.19565e-07	12505/66139/13660/11501/12362/17329/22177/16190/15945/216161/193385/57810/23886/12508/215257/18022	16
GO:0140253	BP	cell-cell fusion	16/1358	70/28943	1.13864e-07	1.42382e-06	8.19565e-07	12505/66139/13660/11501/12362/17329/22177/16190/15945/216161/193385/57810/23886/12508/215257/18022	16
GO:0043525	BP	positive regulation of neuron apoptotic process	18/1358	88/28943	1.1533e-07	1.43891e-06	8.28249e-07	20302/19400/17172/21926/58801/14102/12362/17970/71648/16819/12125/16176/13841/22177/56312/16409/13653/18996	18
GO:0002269	BP	leukocyte activation involved in inflammatory response	13/1358	46/28943	1.20537e-07	1.4938e-06	8.59848e-07	17394/217166/15980/21926/16452/12362/24088/56792/13032/22177/16409/17874/12273	13
GO:0033028	BP	myeloid cell apoptotic process	13/1358	46/28943	1.20537e-07	1.4938e-06	8.59848e-07	20850/12505/20583/16952/16193/12765/14130/26570/23845/16409/257632/14127/12774	13
GO:0034142	BP	toll-like receptor 4 signaling pathway	13/1358	46/28943	1.20537e-07	1.4938e-06	8.59848e-07	217166/18035/16365/83490/17087/117149/18081/192656/17096/414084/12475/246730/23960	13
GO:0033002	BP	muscle cell proliferation	34/1358	266/28943	1.24316e-07	1.5372e-06	8.84829e-07	20423/16160/13057/20656/70008/16153/17395/21929/15251/21752/14463/17869/13052/12575/18712/21926/16452/16193/18124/13874/16202/19225/211770/17874/16526/13653/21825/12267/19222/233571/14609/76854/19204/211323	34
GO:0043270	BP	positive regulation of ion transport	40/1358	343/28943	1.25824e-07	1.55239e-06	8.93573e-07	70008/75909/11540/26941/93692/11838/15980/11827/12768/21934/16819/227618/16176/16175/18669/14825/17329/70261/18442/69047/15945/20293/20296/18787/20927/279561/12638/12061/15874/118454/12767/233571/12772/12766/64292/80982/76854/12608/19204/16514	40
GO:0090303	BP	positive regulation of wound healing	15/1358	62/28943	1.26488e-07	1.55712e-06	8.96293e-07	18024/12737/246707/16952/241639/14066/11551/20296/18787/19219/21825/12767/12740/20202/214593	15
GO:0031098	BP	stress-activated protein kinase signaling cascade	33/1358	254/28943	1.28838e-07	1.58254e-06	9.10929e-07	20375/26415/17394/17873/17164/23882/22418/19252/21926/16906/14102/20353/14130/16176/16175/20319/18033/74155/70686/66824/117149/211770/17874/13197/19219/192656/17096/230738/170743/22695/12772/257632/29820	33
GO:0061844	BP	antimicrobial humoral immune response mediated by antimicrobial peptide	23/1358	139/28943	1.35553e-07	1.66135e-06	9.56291e-07	67405/55985/53603/20297/20311/330122/14825/17329/21946/11535/20299/20295/14027/15945/20293/12796/242100/384997/16447/257632/20202/20310/21333	23
GO:0006875	BP	cellular metal ion homeostasis	46/1358	425/28943	1.38376e-07	1.69221e-06	9.74051e-07	15170/13057/11979/28240/117167/22295/21939/15251/22418/213053/17869/14319/12768/18173/19264/16963/16819/16175/17329/116903/12310/12721/15458/17750/17748/72828/18442/212919/69047/214111/15945/15558/20293/20296/232975/12061/17096/227358/233571/12772/12766/80982/18751/76854/668940/12774	46
GO:0042113	BP	B cell activation	47/1358	440/28943	1.50271e-07	1.83363e-06	1.05546e-06	50723/20375/20850/15170/18987/22416/20442/13388/16153/21939/21929/17863/20963/18753/105855/12053/67742/12524/12575/19255/14102/16193/19264/14130/21985/51797/11441/22177/21947/117149/240354/53314/217303/230787/384783/11628/17096/230126/81897/18751/12051/257632/74039/629842/14962/435328/14728	47
GO:0070227	BP	lymphocyte apoptotic process	20/1358	109/28943	1.54787e-07	1.8846e-06	1.08479e-06	12505/20442/60533/16153/15251/11847/22418/17869/14102/11501/18566/16184/12125/12042/243910/384783/17096/12051/209488/12044	20
GO:0048660	BP	regulation of smooth muscle cell proliferation	27/1358	185/28943	1.67178e-07	2.02872e-06	1.16775e-06	16160/13057/20656/70008/16153/17395/21929/15251/21752/17869/12575/21926/16452/16193/18124/13874/16202/19225/211770/17874/13653/21825/12267/19222/233571/76854/19204	27
GO:0032814	BP	regulation of natural killer cell activation	14/1358	55/28943	1.67355e-07	2.02872e-06	1.16775e-06	20850/16160/18106/16362/17101/16169/16452/83430/14191/21946/22177/242100/384997/14728	14
GO:0006949	BP	syncytium formation	16/1358	72/28943	1.72969e-07	2.09221e-06	1.2043e-06	12505/66139/13660/11501/12362/17329/22177/16190/15945/216161/193385/57810/23886/12508/215257/18022	16
GO:0002828	BP	regulation of type 2 immune response	11/1358	33/28943	1.73565e-07	2.09485e-06	1.20582e-06	16362/58185/11847/12053/16952/16193/16963/16190/216799/12772/257632	11
GO:0060333	BP	interferon-gamma-mediated signaling pathway	9/1358	21/28943	1.89051e-07	2.274e-06	1.30894e-06	16362/80285/19255/16452/15458/547253/12703/15944/16145	9
GO:0046879	BP	hormone secretion	42/1358	375/28943	1.89227e-07	2.274e-06	1.30894e-06	64654/11542/28240/72472/12952/276952/217166/15251/93692/21926/16952/16452/16193/16181/20619/16176/14161/192185/12425/11535/11551/16878/223775/235442/16324/381677/384783/19219/20927/12638/16323/17096/80885/14609/233079/76854/18413/21333/211323/20666/442827/16514	42
GO:0051896	BP	regulation of protein kinase B signaling	26/1358	175/28943	1.96598e-07	2.35748e-06	1.35699e-06	13836/67405/30955/26941/14463/15163/21926/11501/16193/14066/16202/14058/21983/104943/12985/23886/239364/21825/15874/329828/83557/76854/18413/211323/12654/320664	26
GO:1904996	BP	positive regulation of leukocyte adhesion to vascular endothelial cell	10/1358	27/28943	2.02933e-07	2.4282e-06	1.3977e-06	16414/21926/19697/16193/20344/20339/26887/15894/12772/19204	10
GO:0051260	BP	protein homooligomerization	27/1358	187/28943	2.08866e-07	2.48889e-06	1.43263e-06	22781/20656/28240/117167/56847/11838/11827/11829/13660/99738/12042/22323/66824/212919/193385/18646/18081/16429/101613/268973/15874/225030/211550/382571/11690/241794/229898	27
GO:0032147	BP	activation of protein kinase activity	19/1358	101/28943	2.09094e-07	2.48889e-06	1.43263e-06	16160/55984/18753/22418/12524/16452/83430/18173/207565/12310/117149/240354/11551/217303/12703/21897/326623/211323/12654	19
GO:0002686	BP	negative regulation of leukocyte migration	13/1358	48/28943	2.0935e-07	2.48889e-06	1.43263e-06	110279/19252/56792/217303/20293/20296/193385/19219/110168/21930/109254/319430/23892	13
GO:0070431	BP	nucleotide-binding oligomerization domain containing 2 signaling pathway	8/1358	16/28943	2.11343e-07	2.50721e-06	1.44318e-06	21929/18035/65221/19697/192656/15944/257632/16145	8
GO:0010721	BP	negative regulation of cell development	29/1358	211/28943	2.20657e-07	2.61213e-06	1.50357e-06	20359/22416/20292/217166/15904/20354/21752/22418/24066/17190/14102/20353/18159/74117/171469/16176/16175/20351/13841/73121/20361/20927/12638/230126/235402/83557/20666/244058/12774	29
GO:0048608	BP	reproductive structure development	38/1358	324/28943	2.22708e-07	2.63079e-06	1.51431e-06	20682/21869/56739/20423/20850/12505/12048/15904/14463/22418/22061/12266/16952/12125/16175/19288/20319/13874/11819/56312/54352/20897/99929/15894/18787/381677/14238/13123/19219/12638/16323/18793/14633/212937/14609/21930/12608/320558	38
GO:0030879	BP	mammary gland development	25/1358	165/28943	2.28771e-07	2.69668e-06	1.55224e-06	20682/13710/20850/13836/11979/22416/104156/12977/20292/15251/22418/77889/16452/21934/13711/12125/18033/11839/246728/69047/384783/21990/14633/14609/12608	25
GO:0034764	BP	positive regulation of transmembrane transport	34/1358	273/28943	2.32293e-07	2.7324e-06	1.5728e-06	70008/18024/75909/26941/93692/21752/18753/11838/15980/12266/16819/227618/18124/18669/17329/70261/15945/20296/16429/384783/20927/279561/12638/12061/15874/118454/227358/233571/12772/12766/80982/76854/19204/16514	34
GO:0110148	BP	biomineralization	27/1358	188/28943	2.33145e-07	2.73662e-06	1.57523e-06	64654/20682/19073/11540/15251/16948/73835/12768/16420/16007/14191/19225/216161/100038882/73121/71982/12638/77583/17386/74442/14609/12608/18022/207209/214593/23892/474332	27
GO:0032689	BP	negative regulation of interferon-gamma production	12/1358	41/28943	2.41426e-07	2.82785e-06	1.62774e-06	60533/58205/16153/21946/101613/242100/384997/230738/257632/26904/14727/14728	12
GO:0010001	BP	glial cell differentiation	33/1358	261/28943	2.44641e-07	2.85947e-06	1.64594e-06	20682/21869/20423/13388/17172/11540/217166/15904/17190/19697/74117/171469/212980/16176/24088/21938/14176/16409/16202/232232/16878/77630/13654/16513/12767/12273/235402/83557/20201/20202/211323/20666/170788	33
GO:1903531	BP	negative regulation of secretion by cell	26/1358	177/28943	2.47109e-07	2.88225e-06	1.65905e-06	64654/20375/16160/110279/12952/58185/217344/105855/16952/16193/16181/16176/21938/16165/11551/16878/217303/223775/16324/99296/20927/12772/109254/18413/211323/16514	26
GO:0070373	BP	negative regulation of ERK1 and ERK2 cascade	17/1358	83/28943	2.52678e-07	2.94103e-06	1.69289e-06	70008/57783/26941/19252/24066/19255/19264/11910/19246/74155/11441/16878/101613/17096/81897/76854/378425	17
GO:0002762	BP	negative regulation of myeloid leukocyte differentiation	14/1358	57/28943	2.70891e-07	3.13984e-06	1.80733e-06	70809/17869/19255/12310/72828/211770/74511/15874/17096/21930/170741/26365/14727/14728	14
GO:0034113	BP	heterotypic cell-cell adhesion	14/1358	57/28943	2.70891e-07	3.13984e-06	1.80733e-06	16415/16414/12505/16153/21929/13052/21926/19264/16181/16176/22329/14161/18081/13511	14
GO:1903829	BP	positive regulation of protein localization	50/1358	493/28943	3.0134e-07	3.48307e-06	2.00489e-06	20423/12489/13836/28240/22416/18412/11540/15251/93692/21752/18753/15163/80285/21926/58801/16452/107765/16193/74117/16175/76123/24088/14161/12795/192185/22177/16409/70261/19225/16878/320051/20296/384783/19219/279561/12638/30877/17309/230738/80885/55948/209200/17386/14609/80982/21930/76854/14127/56212/16514	50
GO:0006925	BP	inflammatory cell apoptotic process	10/1358	28/28943	3.02385e-07	3.48307e-06	2.00489e-06	12505/16952/14102/16193/12765/14130/26570/16409/257632/12774	10
GO:0032928	BP	regulation of superoxide anion generation	10/1358	28/28943	3.02385e-07	3.48307e-06	2.00489e-06	16415/16414/13057/20963/18753/14825/22177/16409/68891/14289	10
GO:0061458	BP	reproductive system development	38/1358	328/28943	3.04713e-07	3.50026e-06	2.01479e-06	20682/21869/56739/20423/20850/12505/12048/15904/14463/22418/22061/12266/16952/12125/16175/19288/20319/13874/11819/56312/54352/20897/99929/15894/18787/381677/14238/13123/19219/12638/16323/18793/14633/212937/14609/21930/12608/320558	38
GO:0002534	BP	cytokine production involved in inflammatory response	15/1358	66/28943	3.05768e-07	3.50026e-06	2.01479e-06	15251/54483/21926/16193/16178/16420/66824/17874/230738/234836/245126/257632/229898/14727/14728	15
GO:0072678	BP	T cell migration	15/1358	66/28943	3.05768e-07	3.50026e-06	2.01479e-06	66102/22418/55985/11501/20297/16963/12721/66824/16408/15945/20296/193385/15894/12772/12766	15
GO:0061760	BP	antifungal innate immune response	9/1358	22/28943	3.06577e-07	3.5023e-06	2.01596e-06	20375/12042/56619/17474/26888/73149/269799/474145/381809	9
GO:0031214	BP	biomineral tissue development	26/1358	179/28943	3.09403e-07	3.52733e-06	2.03037e-06	64654/20682/19073/15251/16948/73835/12768/16420/16007/14191/19225/216161/100038882/73121/71982/12638/77583/17386/74442/14609/12608/18022/207209/214593/23892/474332	26
GO:0001781	BP	neutrophil apoptotic process	7/1358	12/28943	3.17215e-07	3.60897e-06	2.07736e-06	12505/16952/16193/12765/14130/26570/16409	7
GO:0001774	BP	microglial cell activation	12/1358	42/28943	3.2359e-07	3.66647e-06	2.11046e-06	17394/217166/15980/21926/16452/12362/24088/56792/13032/22177/16409/12273	12
GO:0033006	BP	regulation of mast cell activation involved in immune response	12/1358	42/28943	3.2359e-07	3.66647e-06	2.11046e-06	11542/15170/20963/18159/14191/16190/16165/19354/217303/17096/14127/14728	12
GO:0031640	BP	killing of cells of another organism	18/1358	94/28943	3.28899e-07	3.71904e-06	2.14072e-06	12048/67405/77397/20963/55985/12266/20297/12125/17329/21946/20299/20295/15945/20293/18646/242100/384997/21333	18
GO:0009914	BP	hormone transport	42/1358	383/28943	3.36284e-07	3.79481e-06	2.18433e-06	64654/11542/28240/72472/12952/276952/217166/15251/93692/21926/16952/16452/16193/16181/20619/16176/14161/192185/12425/11535/11551/16878/223775/235442/16324/381677/384783/19219/20927/12638/16323/17096/80885/14609/233079/76854/18413/21333/211323/20666/442827/16514	42
GO:0045444	BP	fat cell differentiation	33/1358	265/28943	3.48628e-07	3.92613e-06	2.25992e-06	209446/17385/23921/20656/22416/117167/217166/15904/22418/20583/15370/12457/18712/20319/18124/231507/11556/19225/15558/16324/13654/12703/21990/268396/230738/207259/22695/233079/66107/76854/12608/12609/623503	33
GO:0048659	BP	smooth muscle cell proliferation	27/1358	192/28943	3.58815e-07	4.03268e-06	2.32125e-06	16160/13057/20656/70008/16153/17395/21929/15251/21752/17869/12575/21926/16452/16193/18124/13874/16202/19225/211770/17874/13653/21825/12267/19222/233571/76854/19204	27
GO:0071902	BP	positive regulation of protein serine/threonine kinase activity	28/1358	204/28943	3.64896e-07	4.09273e-06	2.35582e-06	21939/30955/320207/20963/18753/22418/18712/21926/11501/21934/19264/16181/16176/19246/16202/117149/11551/15558/21825/81897/104709/15944/80982/257632/14172/17118/26365/16145	28
GO:0032663	BP	regulation of interleukin-2 production	15/1358	67/28943	3.76972e-07	4.21117e-06	2.42399e-06	20850/12522/21929/16952/19264/16176/16175/18578/240354/192656/22695/12772/257632/14727/14728	15
GO:1905517	BP	macrophage migration	15/1358	67/28943	3.76972e-07	4.21117e-06	2.42399e-06	20302/110279/68279/12977/64095/56792/20293/20296/18081/21825/12267/58217/12772/12273/20209	15
GO:0002468	BP	dendritic cell antigen processing and presentation	8/1358	17/28943	3.82716e-07	4.24793e-06	2.44515e-06	18173/26888/21825/73149/269799/257632/246256/474145	8
GO:0045064	BP	T-helper 2 cell differentiation	8/1358	17/28943	3.82716e-07	4.24793e-06	2.44515e-06	16362/12053/16952/16193/16190/216799/53314/12051	8
GO:2000318	BP	positive regulation of T-helper 17 type immune response	8/1358	17/28943	3.82716e-07	4.24793e-06	2.44515e-06	16160/16452/83430/240354/216799/80859/243910/214855	8
GO:0030101	BP	natural killer cell activation	20/1358	115/28943	3.83324e-07	4.24793e-06	2.44515e-06	16415/16414/20850/16160/18106/16362/17101/16169/16452/83430/19264/14191/21946/22177/12721/74732/242100/384997/18030/14728	20
GO:0046849	BP	bone remodeling	19/1358	105/28943	3.93821e-07	4.35557e-06	2.50711e-06	13836/27273/237313/20963/11501/16193/21934/12310/72828/19354/71982/19219/21990/15874/14609/246256/207209/26365/23892	19
GO:0043583	BP	ear development	32/1358	254/28943	4.01481e-07	4.43146e-06	2.55079e-06	20682/20423/18423/110279/22416/22295/13388/56847/17164/20971/26941/22418/17869/12125/18124/16918/54722/72088/20897/76365/193385/242022/14623/229791/14633/244152/212937/57265/14451/214593/12609/15951	32
GO:0002262	BP	myeloid cell homeostasis	28/1358	206/28943	4.46924e-07	4.92326e-06	2.83388e-06	15414/20375/20850/12505/12977/15251/105855/12053/15163/19255/16952/16452/16193/12765/14130/12125/26570/18578/16409/20296/100038882/16323/17096/22695/12772/14127/218476/14728	28
GO:0015833	BP	peptide transport	37/1358	320/28943	4.55932e-07	5.01255e-06	2.88527e-06	28240/114644/72472/276952/26941/217166/15251/93692/17250/21926/16952/65221/16452/16193/16181/16176/26570/14161/192185/12425/11551/16878/223775/235442/16324/21354/381677/384783/19219/20927/12638/14609/233079/76854/20201/20202/16514	37
GO:0002708	BP	positive regulation of lymphocyte mediated immunity	24/1358	160/28943	4.78766e-07	5.25317e-06	3.02378e-06	20850/16160/14129/21939/58185/12266/21926/83430/16193/16174/19264/16963/16176/15458/240354/216799/22324/214855/320407/257632/14127/14131/14963/26904	24
GO:0031649	BP	heat generation	9/1358	23/28943	4.82646e-07	5.28531e-06	3.04228e-06	21926/21934/16181/16176/16175/11556/19225/64292/12774	9
GO:0010959	BP	regulation of metal ion transport	47/1358	458/28943	4.84068e-07	5.29045e-06	3.04524e-06	16170/15170/12489/13057/75909/11540/30955/26941/93692/11827/12768/64095/16819/227618/14579/18578/12425/14825/17329/12310/12721/70261/56437/72828/19225/69047/15945/15558/20293/20296/15894/18787/20927/279561/12061/15874/17096/118454/81897/12767/57814/233571/12766/14609/80982/76854/241794	47
GO:0051403	BP	stress-activated MAPK cascade	31/1358	244/28943	5.03544e-07	5.49248e-06	3.16153e-06	20375/26415/17394/17873/17164/23882/22418/19252/21926/16906/14102/20353/14130/16176/16175/20319/18033/70686/66824/117149/211770/17874/13197/19219/192656/230738/170743/22695/12772/257632/29820	31
GO:1900015	BP	regulation of cytokine production involved in inflammatory response	14/1358	60/28943	5.35243e-07	5.82681e-06	3.35397e-06	15251/54483/21926/16193/16178/66824/17874/230738/234836/245126/257632/229898/14727/14728	14
GO:0045667	BP	regulation of osteoblast differentiation	24/1358	161/28943	5.37934e-07	5.84464e-06	3.36423e-06	64654/20682/71584/20354/22061/20583/12457/68010/21926/68713/16193/18159/20319/16007/11839/16202/19219/21930/12608/20666/74482/12609/15951/23892	24
GO:0097028	BP	dendritic cell differentiation	12/1358	44/28943	5.65699e-07	6.1343e-06	3.53097e-06	20375/19698/28240/12981/381319/16420/21947/53314/21950/17096/12608/18733	12
GO:0045581	BP	negative regulation of T cell differentiation	13/1358	52/28943	5.7841e-07	6.2599e-06	3.60327e-06	20423/12505/16362/12053/19255/16952/16190/243910/12703/230738/67122/14727/14728	13
GO:0043087	BP	regulation of GTPase activity	39/1358	351/28943	6.27055e-07	6.77318e-06	3.89871e-06	20302/13836/110279/21939/20303/20308/20292/20354/14744/22418/12053/55985/20297/50778/19734/16963/19730/213649/233046/66824/71310/20299/20295/22324/20293/20306/20296/193385/74286/78816/230837/15894/380711/170625/76117/74694/108797/244058/56212	39
GO:0032691	BP	negative regulation of interleukin-1 beta production	10/1358	30/28943	6.35271e-07	6.80893e-06	3.91929e-06	12489/21929/54483/11829/74155/11441/216799/230738/14727/14728	10
GO:0034123	BP	positive regulation of toll-like receptor signaling pathway	10/1358	30/28943	6.35271e-07	6.80893e-06	3.91929e-06	13057/58185/83490/71398/24088/117149/18081/21897/81897/224840	10
GO:0046641	BP	positive regulation of alpha-beta T cell proliferation	10/1358	30/28943	6.35271e-07	6.80893e-06	3.91929e-06	16160/18106/20963/16452/83430/19264/16963/192656/12772/12519	10
GO:0090025	BP	regulation of monocyte chemotaxis	10/1358	30/28943	6.35271e-07	6.80893e-06	3.91929e-06	27226/19252/12768/15945/20296/18787/18081/17096/12772/23892	10
GO:0002724	BP	regulation of T cell cytokine production	11/1358	37/28943	6.44827e-07	6.89803e-06	3.97058e-06	58185/16193/16963/16176/21938/240354/216799/214855/12772/14727/14728	11
GO:0022604	BP	regulation of cell morphogenesis	38/1358	338/28943	6.49199e-07	6.93145e-06	3.98981e-06	20302/15162/12505/74194/26941/20354/22418/380924/15117/11838/68010/24066/16952/16193/74117/20351/14191/23912/12721/16202/14457/19354/20293/20306/20296/171171/15894/69581/12767/12740/76117/11852/223881/57778/17118/16988/56212/320664	38
GO:0070423	BP	nucleotide-binding oligomerization domain containing signaling pathway	8/1358	18/28943	6.60455e-07	7.03809e-06	4.0512e-06	21929/18035/65221/19697/192656/15944/257632/16145	8
GO:1903036	BP	positive regulation of response to wounding	16/1358	79/28943	6.64886e-07	7.07174e-06	4.07057e-06	18024/12737/246707/16952/241639/14066/11551/20296/18787/19219/21825/12767/12740/20202/211323/214593	16
GO:0051701	BP	biological process involved in interaction with host	24/1358	163/28943	6.76931e-07	7.18609e-06	4.13639e-06	217069/71740/12048/70008/68713/12125/19288/55932/14469/21946/20128/15894/229900/14468/242100/384997/12642/244183/209387/213002/80876/74482/434219/100702	24
GO:0071677	BP	positive regulation of mononuclear cell migration	15/1358	70/28943	6.89118e-07	7.30149e-06	4.20282e-06	20375/22418/55985/27226/11501/12768/20297/16963/12721/66824/15945/20306/20296/18787/12772	15
GO:0002260	BP	lymphocyte homeostasis	17/1358	89/28943	7.20215e-07	7.61645e-06	4.38411e-06	20850/23921/12505/21929/15251/105855/58801/14102/16184/12125/20482/12042/54390/12721/17096/18733/12044	17
GO:0032941	BP	secretion by tissue	13/1358	53/28943	7.33597e-07	7.72852e-06	4.44862e-06	11542/13057/11829/12425/18442/101613/19219/279561/12671/212937/17386/14609/21333	13
GO:0061756	BP	leukocyte adhesion to vascular endothelial cell	13/1358	53/28943	7.33597e-07	7.72852e-06	4.44862e-06	16414/21926/19697/16193/20344/20343/20339/22329/16409/26887/15894/12772/19204	13
GO:0032660	BP	regulation of interleukin-17 production	12/1358	45/28943	7.38555e-07	7.74031e-06	4.4554e-06	16160/11847/105855/16452/83430/16193/24088/16007/17874/214855/257632/18413	12
GO:0046006	BP	regulation of activated T cell proliferation	12/1358	45/28943	7.38555e-07	7.74031e-06	4.4554e-06	50723/20850/16160/60533/58205/12524/83430/16184/66824/21950/14727/14728	12
GO:0006109	BP	regulation of carbohydrate metabolic process	27/1358	199/28943	7.38898e-07	7.74031e-06	4.4554e-06	15937/18106/22113/27273/12952/56193/15251/17869/15117/58801/19255/16193/212980/18033/56312/67800/18113/271221/15558/227659/384783/19219/227358/233571/228966/76854/19204	27
GO:0051235	BP	maintenance of location	38/1358	341/28943	8.08586e-07	8.45437e-06	4.86642e-06	15277/20850/15170/13057/11979/28240/12952/19073/18035/12266/21926/19255/14319/13660/20288/19264/16963/16819/16176/76123/17329/18036/12721/67800/72828/15945/15558/12061/17096/56489/230738/233571/12766/14609/233079/80982/76854/12774	38
GO:0043303	BP	mast cell degranulation	15/1358	71/28943	8.36037e-07	8.70858e-06	5.01275e-06	11542/20963/18159/20619/18124/14191/16190/16165/19354/217303/380732/17096/14127/442827/668727	15
GO:2001244	BP	positive regulation of intrinsic apoptotic signaling pathway	15/1358	71/28943	8.36037e-07	8.70858e-06	5.01275e-06	12122/237313/26941/17869/58801/19255/12125/20482/54722/56312/22038/54711/20201/20202/72287	15
GO:0006959	BP	humoral immune response	44/1358	425/28943	8.75873e-07	9.10645e-06	5.24177e-06	209446/14038/18636/15170/20568/67405/16365/55985/12266/53603/21926/20297/19264/14130/14134/16176/14161/20311/330122/14825/17329/21946/11535/15458/20299/20295/14027/15945/20293/12796/242100/384997/12772/16447/66107/12051/257632/20202/20310/21333/100034251/629842/14962/435328	44
GO:0051402	BP	neuron apoptotic process	37/1358	329/28943	8.99929e-07	9.33907e-06	5.37567e-06	20302/19400/20656/12048/16153/17172/11540/12227/15251/21752/22061/21926/58801/14102/16452/11501/12362/17970/71648/16819/12125/16176/13841/18124/22177/12721/56312/16409/16202/17748/14629/20293/20296/13653/18996/12273/12608	37
GO:0034614	BP	cellular response to reactive oxygen species	22/1358	143/28943	9.14811e-07	9.47581e-06	5.45437e-06	26415/20656/28240/18024/16153/17395/216850/21929/14281/93692/18753/16952/19697/54683/16193/212032/171469/16819/18124/11699/14528/11852	22
GO:0032088	BP	negative regulation of NF-kappaB transcription factor activity	16/1358	81/28943	9.48056e-07	9.80187e-06	5.64206e-06	11542/20375/21929/73914/18035/16365/18036/66824/216799/243910/230738/81897/12051/257632/108960/378425	16
GO:0000302	BP	response to reactive oxygen species	26/1358	190/28943	9.98491e-07	1.03041e-05	5.93117e-06	26415/20656/28240/18024/16153/17395/216850/21929/15251/14281/93692/18753/16952/19697/54683/16193/212032/171469/16819/18124/11699/12795/13070/22229/14528/11852	26
GO:0046850	BP	regulation of bone remodeling	14/1358	63/28943	1.01127e-06	1.04166e-05	5.99593e-06	27273/237313/20963/11501/16193/21934/12310/72828/19219/15874/14609/246256/26365/23892	14
GO:0002689	BP	negative regulation of leukocyte chemotaxis	8/1358	19/28943	1.09372e-06	1.12036e-05	6.44891e-06	19252/56792/20293/20296/110168/21930/319430/23892	8
GO:0002827	BP	positive regulation of T-helper 1 type immune response	8/1358	19/28943	1.09372e-06	1.12036e-05	6.44891e-06	16160/83430/18173/16963/16176/214855/192656/12772	8
GO:0035872	BP	nucleotide-binding domain, leucine rich repeat containing receptor signaling pathway	8/1358	19/28943	1.09372e-06	1.12036e-05	6.44891e-06	21929/18035/65221/19697/192656/15944/257632/16145	8
GO:0072507	BP	divalent inorganic cation homeostasis	39/1358	359/28943	1.10532e-06	1.13015e-05	6.50527e-06	64654/15170/13057/11979/28240/22295/21939/22418/213053/12768/18173/19264/16963/17329/116903/12310/12721/11535/17750/17748/72828/18442/69047/214111/15945/15558/20293/20296/71982/12061/17096/233571/12772/12766/80982/18751/76854/668940/12774	39
GO:0045063	BP	T-helper 1 cell differentiation	9/1358	25/28943	1.10809e-06	1.1309e-05	6.50958e-06	19698/16362/23882/16952/20351/16190/192656/246779/12772	9
GO:0033032	BP	regulation of myeloid cell apoptotic process	11/1358	39/28943	1.15931e-06	1.1768e-05	6.77379e-06	20850/12505/20583/16952/12765/14130/26570/23845/257632/14127/12774	11
GO:0070527	BP	platelet aggregation	13/1358	55/28943	1.15933e-06	1.1768e-05	6.77379e-06	15170/22416/56193/20963/18753/246707/16452/16193/26570/14161/72828/17096/26365	13
GO:0031343	BP	positive regulation of cell killing	18/1358	102/28943	1.15942e-06	1.1768e-05	6.77379e-06	20375/20850/16160/20963/83430/16174/19264/12125/56792/14825/22177/16409/22324/20296/18646/320407/14963/26904	18
GO:0030856	BP	regulation of epithelial cell differentiation	24/1358	168/28943	1.18092e-06	1.19644e-05	6.88683e-06	20682/20850/13388/17395/17172/22061/21926/16176/16175/16918/19207/74155/17292/16878/12226/107586/18787/15377/17133/22695/55948/12608/26365/381823	24
GO:0002448	BP	mast cell mediated immunity	15/1358	73/28943	1.21706e-06	1.22857e-05	7.07177e-06	11542/20963/18159/20619/18124/14191/16190/16165/19354/217303/380732/17096/14127/442827/668727	15
GO:0030888	BP	regulation of B cell proliferation	15/1358	73/28943	1.21706e-06	1.22857e-05	7.07177e-06	22416/16153/21939/105855/12053/12575/19264/14130/22177/21947/117149/217303/384783/17096/81897	15
GO:0048246	BP	macrophage chemotaxis	12/1358	47/28943	1.23e-06	1.23938e-05	7.13399e-06	20302/12977/64095/56792/20293/20296/18081/21825/12267/58217/12273/20209	12
GO:0072503	BP	cellular divalent inorganic cation homeostasis	36/1358	320/28943	1.24755e-06	1.25478e-05	7.22266e-06	15170/13057/11979/28240/22295/21939/22418/213053/12768/18173/19264/16963/17329/116903/12310/12721/17750/17748/72828/18442/69047/214111/15945/15558/20293/20296/12061/17096/233571/12772/12766/80982/18751/76854/668940/12774	36
GO:0098742	BP	cell-cell adhesion via plasma-membrane adhesion molecules	28/1358	217/28943	1.29362e-06	1.29877e-05	7.47585e-06	71740/22295/14464/16153/21929/12737/13052/107934/20344/20343/20339/16181/22329/16408/241324/171171/93842/380732/13511/270152/18526/68891/245827/211323/170788/76166/26365/11877	28
GO:0007015	BP	actin filament organization	46/1358	460/28943	1.31097e-06	1.31381e-05	7.5624e-06	20971/74194/71584/56193/76884/20292/268709/14744/18753/18826/105855/15163/11827/17916/19201/74117/24088/23912/22323/12721/66824/72088/72042/14457/19354/12363/231830/230837/15894/73121/12985/19219/268396/229474/17357/227357/11852/223881/74492/63986/21333/17118/56212/320664/27361/57028	46
GO:0009314	BP	response to radiation	44/1358	432/28943	1.35942e-06	1.35991e-05	7.82781e-06	21857/16160/26415/20656/12048/17395/67405/12952/68067/11298/15251/18753/17869/18574/20583/12575/58801/16952/19697/19264/209456/94229/16420/26570/20319/12795/20893/80750/15466/13197/102639543/13653/239364/20927/232975/245650/320974/16447/12051/11852/170788/21353/15951/226691	44
GO:2000401	BP	regulation of lymphocyte migration	14/1358	65/28943	1.51113e-06	1.50895e-05	8.6857e-06	22418/55985/11501/20297/16963/12721/66824/15945/20293/20306/20296/193385/12772/109254	14
GO:0043302	BP	positive regulation of leukocyte degranulation	11/1358	40/28943	1.53139e-06	1.52644e-05	8.78634e-06	16415/16414/11542/20963/18159/14191/16190/16409/68891/19204/14127	11
GO:0032620	BP	interleukin-17 production	12/1358	48/28943	1.57022e-06	1.55955e-05	8.97691e-06	16160/11847/105855/16452/83430/16193/24088/16007/17874/214855/257632/18413	12
GO:0032728	BP	positive regulation of interferon-beta production	12/1358	48/28943	1.57022e-06	1.55955e-05	8.97691e-06	80861/16362/72512/54123/24088/246727/246728/100038882/170743/81897/246730/23960	12
GO:0034109	BP	homotypic cell-cell adhesion	16/1358	84/28943	1.57874e-06	1.56242e-05	8.99347e-06	15170/22416/56193/20963/18753/13052/246707/16452/16193/26570/14161/72828/17096/13511/18793/26365	16
GO:0045913	BP	positive regulation of carbohydrate metabolic process	16/1358	84/28943	1.57874e-06	1.56242e-05	8.99347e-06	18106/15251/17869/15117/58801/19255/212980/18033/67800/18113/15558/384783/19219/233571/76854/19204	16
GO:0035914	BP	skeletal muscle cell differentiation	17/1358	94/28943	1.60326e-06	1.58386e-05	9.11688e-06	20423/22416/12227/14281/14463/17869/15370/107765/11910/16656/56312/20289/13654/57810/13653/17133/20666	17
GO:0002523	BP	leukocyte migration involved in inflammatory response	9/1358	26/28943	1.6241e-06	1.59593e-05	9.18635e-06	16415/16414/11501/16409/20296/18081/233079/20201/20202	9
GO:0010575	BP	positive regulation of vascular endothelial growth factor production	9/1358	26/28943	1.6241e-06	1.59593e-05	9.18635e-06	15251/14463/12266/16193/16176/16175/19225/12267/12273	9
GO:0045730	BP	respiratory burst	9/1358	26/28943	1.6241e-06	1.59593e-05	9.18635e-06	13057/110279/13058/17969/18173/17970/19354/241275/17972	9
GO:1904019	BP	epithelial cell apoptotic process	22/1358	148/28943	1.65527e-06	1.62368e-05	9.34608e-06	57875/12122/12048/18024/16153/21939/21929/30955/21752/21926/14102/16452/14161/56312/21947/20293/20296/15894/18787/21825/22695/76854	22
GO:0050852	BP	T cell receptor signaling pathway	21/1358	137/28943	1.70711e-06	1.67158e-05	9.62181e-06	50723/16822/15170/23880/19255/19697/19264/12042/18578/240354/378460/217303/80859/243910/230787/192656/230738/230126/12047/14727/14728	21
GO:0002478	BP	antigen processing and presentation of exogenous peptide antigen	10/1358	33/28943	1.72054e-06	1.68177e-05	9.68045e-06	13034/14129/14130/26888/21354/73149/269799/14127/14131/474145	10
GO:0030502	BP	negative regulation of bone mineralization	8/1358	20/28943	1.74771e-06	1.70533e-05	9.81604e-06	64654/20682/19073/15251/12768/73121/18022/23892	8
GO:0010634	BP	positive regulation of epithelial cell migration	23/1358	160/28943	1.75445e-06	1.7089e-05	9.8366e-06	20682/20423/20850/18024/21939/17395/30955/15251/22418/15117/20583/16952/16819/11602/384009/19225/18787/384783/21825/230738/11852/14172/21333	23
GO:0051961	BP	negative regulation of nervous system development	24/1358	172/28943	1.81074e-06	1.76063e-05	1.01344e-05	20359/22416/20292/217166/15904/20354/21752/22418/17190/14102/20353/74117/171469/16176/24088/20351/13841/20361/20927/235402/83557/20666/244058/12774	24
GO:0034103	BP	regulation of tissue remodeling	16/1358	85/28943	1.8608e-06	1.80615e-05	1.03964e-05	110279/27273/237313/20963/14463/11501/16193/21934/12310/72828/19219/15874/14609/246256/26365/23892	16
GO:0030168	BP	platelet activation	17/1358	95/28943	1.8681e-06	1.81006e-05	1.04189e-05	15170/22416/56193/20963/18753/246707/16452/16193/20344/26570/14161/21947/72828/11551/17096/14127/26365	17
GO:0003158	BP	endothelium development	21/1358	138/28943	1.92558e-06	1.86251e-05	1.07208e-05	13388/216850/12737/21926/16819/16176/18669/50501/17292/11819/17874/15945/27375/12226/15894/12767/57265/11852/211323/26365/381823	21
GO:0062197	BP	cellular response to chemical stress	37/1358	340/28943	1.98133e-06	1.9131e-05	1.1012e-05	19698/26415/20656/28240/104156/18024/16153/17395/216850/21929/15251/14281/93692/14463/18753/16952/14102/16452/19697/54683/16193/212032/12362/171469/16819/26570/18124/11699/16409/66824/19225/216799/14528/279561/17309/230738/11852	37
GO:0002335	BP	mature B cell differentiation	11/1358	41/28943	2.00437e-06	1.93199e-05	1.11208e-05	20375/18987/20442/13388/16153/21929/12053/16193/240354/12051/14728	11
GO:0072091	BP	regulation of stem cell proliferation	18/1358	106/28943	2.06802e-06	1.98988e-05	1.1454e-05	20682/20423/15904/21752/22418/22061/20583/18712/19264/241639/12580/14825/76365/107586/384783/55948/14633/20666	18
GO:0019233	BP	sensory perception of pain	22/1358	150/28943	2.08105e-06	1.99896e-05	1.15063e-05	16160/14129/16153/16181/16175/99738/12310/19225/56318/18442/15558/20296/12061/15874/16513/12767/12772/229323/64292/19204/246256/21333	22
GO:0010632	BP	regulation of epithelial cell migration	30/1358	248/28943	2.14603e-06	2.05782e-05	1.1845e-05	20682/20423/20850/13836/18024/21939/17395/30955/15251/22418/15117/20583/55985/21926/16952/16819/11602/20351/384009/11819/19225/13197/18787/384783/21825/230738/11852/14172/21333/26365	30
GO:0043434	BP	response to peptide hormone	39/1358	369/28943	2.17818e-06	2.08504e-05	1.20017e-05	20850/23921/18024/16362/27273/12952/11298/20716/18753/213053/15370/19255/16952/16452/19697/16176/19246/18033/18124/13070/16324/381677/13654/12703/13653/23886/384783/20715/227358/18751/12702/76854/20714/238393/17118/26365/20717/628900/623503	39
GO:0014015	BP	positive regulation of gliogenesis	16/1358	86/28943	2.18738e-06	2.09024e-05	1.20317e-05	20423/104156/17869/21926/19697/16193/74117/16176/24088/21938/16878/13654/17096/118454/12767/211323	16
GO:0060330	BP	regulation of response to interferon-gamma	7/1358	15/28943	2.27537e-06	2.15946e-05	1.24301e-05	80285/19255/15458/547253/12703/15944/16145	7
GO:0060334	BP	regulation of interferon-gamma-mediated signaling pathway	7/1358	15/28943	2.27537e-06	2.15946e-05	1.24301e-05	80285/19255/15458/547253/12703/15944/16145	7
GO:0070943	BP	neutrophil-mediated killing of symbiont cell	7/1358	15/28943	2.27537e-06	2.15946e-05	1.24301e-05	17969/20311/14825/17874/101613/58218/58217	7
GO:2000271	BP	positive regulation of fibroblast apoptotic process	7/1358	15/28943	2.27537e-06	2.15946e-05	1.24301e-05	12122/22061/58801/12125/56312/12226/12703	7
GO:1903901	BP	negative regulation of viral life cycle	10/1358	34/28943	2.33506e-06	2.21233e-05	1.27344e-05	217069/68713/19288/20128/12642/69097/209387/213002/80876/74482	10
GO:0071901	BP	negative regulation of protein serine/threonine kinase activity	18/1358	107/28943	2.37833e-06	2.24949e-05	1.29483e-05	15170/83383/21929/73914/18753/12575/19252/24066/16176/19246/20319/12580/70686/11819/66824/217303/13197/17096	18
GO:0044262	BP	cellular carbohydrate metabolic process	34/1358	302/28943	2.39799e-06	2.26422e-05	1.30331e-05	15277/15937/15116/18106/22113/27273/12952/56193/217166/15251/27052/15117/16770/58801/19255/14933/16193/212032/212980/56312/67800/18113/271221/384783/74178/227358/233571/228966/76854/19204/232984/232714/97440/23956	34
GO:0070304	BP	positive regulation of stress-activated protein kinase signaling cascade	21/1358	140/28943	2.44059e-06	2.29664e-05	1.32197e-05	20375/17394/17873/23882/22418/21926/16906/20353/14130/16176/16175/66824/117149/17874/13197/192656/17096/230738/12772/257632/29820	21
GO:1904892	BP	regulation of receptor signaling pathway via STAT	21/1358	140/28943	2.44059e-06	2.29664e-05	1.32197e-05	103136/16160/16153/16362/16155/53603/19255/16452/83430/16193/19264/20311/16154/20897/16878/547253/217303/13197/12703/12702/12051	21
GO:0045429	BP	positive regulation of nitric oxide biosynthetic process	12/1358	50/28943	2.50836e-06	2.35642e-05	1.35638e-05	16415/16414/17394/20656/21926/16452/16193/16176/19288/24088/19225/15894	12
GO:0002637	BP	regulation of immunoglobulin production	16/1358	87/28943	2.56455e-06	2.40513e-05	1.38442e-05	16153/21939/21929/12053/12524/21926/16193/19264/16963/14130/16190/15458/21947/16165/81897/14728	16
GO:1904062	BP	regulation of cation transmembrane transport	42/1358	414/28943	2.59335e-06	2.42804e-05	1.39761e-05	15170/13057/70008/17395/75909/30955/26941/14813/11847/93692/11838/15980/64095/16819/227618/14579/18578/17329/12310/12721/70261/56437/72828/330953/15945/20296/215113/20927/279561/12061/15874/17096/118454/81897/57814/233571/12772/12766/80982/76854/241794/16514	42
GO:0009410	BP	response to xenobiotic stimulus	35/1358	317/28943	2.67595e-06	2.50115e-05	1.43969e-05	20656/18024/17395/20303/17101/14281/14463/17869/105855/17250/107765/12362/18143/14262/16819/16176/71519/20319/18578/18669/12515/11441/14629/15558/18787/232975/12638/16323/67702/18751/13085/20521/13090/28254/16514	35
GO:0070230	BP	positive regulation of lymphocyte apoptotic process	8/1358	21/28943	2.70689e-06	2.52583e-05	1.45389e-05	60533/16153/22418/17869/11501/18566/12125/243910	8
GO:2001238	BP	positive regulation of extrinsic apoptotic signaling pathway	13/1358	59/28943	2.71504e-06	2.52918e-05	1.45582e-05	12122/27279/21926/58801/19264/11910/20482/12042/66813/66824/21825/16323/76854	13
GO:0060485	BP	mesenchyme development	34/1358	304/28943	2.77826e-06	2.58374e-05	1.48723e-05	20682/20359/21869/20423/22416/14464/15251/20354/14463/22418/17869/15117/20583/68010/16193/20353/16176/71878/20319/20351/384009/17292/20289/241324/107586/20361/100182/319530/21825/18793/14609/20666/76166/23892	34
GO:0032890	BP	regulation of organic acid transport	16/1358	88/28943	2.9991e-06	2.78445e-05	1.60276e-05	70008/11540/11847/20963/21934/16181/16176/16175/18442/15466/215113/384783/99296/21825/227358/64292	16
GO:0045672	BP	positive regulation of osteoclast differentiation	10/1358	35/28943	3.13184e-06	2.89317e-05	1.66534e-05	20302/16160/12977/14281/21926/83430/12768/22177/18081/18996	10
GO:0060142	BP	regulation of syncytium formation by plasma membrane fusion	10/1358	35/28943	3.13184e-06	2.89317e-05	1.66534e-05	13660/17329/22177/16190/15945/193385/23886/12508/215257/18022	10
GO:1904994	BP	regulation of leukocyte adhesion to vascular endothelial cell	10/1358	35/28943	3.13184e-06	2.89317e-05	1.66534e-05	16414/21926/19697/16193/20344/20339/26887/15894/12772/19204	10
GO:0050829	BP	defense response to Gram-negative bacterium	20/1358	131/28943	3.18677e-06	2.93903e-05	1.69174e-05	16160/77397/53603/83430/12362/18173/71648/20311/11535/66824/18787/12796/58218/58217/81897/17476/15944/60440/21333/16145	20
GO:0042100	BP	B cell proliferation	19/1358	120/28943	3.2116e-06	2.95442e-05	1.7006e-05	22416/16153/21939/18753/105855/12053/12575/19264/14130/51797/22177/21947/117149/217303/384783/17096/230126/81897/14962	19
GO:1901224	BP	positive regulation of NIK/NF-kappaB signaling	14/1358	69/28943	3.21411e-06	2.95442e-05	1.7006e-05	17394/93692/12524/21926/19697/16176/24088/16202/170743/81897/12475/257632/23892/378425	14
GO:0032740	BP	positive regulation of interleukin-17 production	9/1358	28/28943	3.29735e-06	3.02594e-05	1.74176e-05	16160/16452/83430/16193/16007/17874/214855/257632/18413	9
GO:0045453	BP	bone resorption	15/1358	79/28943	3.46489e-06	3.17443e-05	1.82724e-05	27273/237313/20963/11501/16193/21934/12310/72828/19354/71982/19219/15874/246256/207209/26365	15
GO:0015850	BP	organic hydroxy compound transport	33/1358	294/28943	3.58004e-06	3.27453e-05	1.88485e-05	52857/20423/268379/11807/11540/18035/20963/17869/11827/223920/20288/80879/11828/75750/11441/64008/20897/217303/15558/99296/12638/171180/244152/18751/14127/241877/14131/21333/211323/108096/26365/28254/381524	33
GO:0046425	BP	regulation of receptor signaling pathway via JAK-STAT	20/1358	132/28943	3.5922e-06	3.28024e-05	1.88814e-05	103136/16160/16153/16362/16155/19255/16452/83430/16193/19264/20311/16154/20897/16878/547253/217303/13197/12703/12702/12051	20
GO:0046883	BP	regulation of hormone secretion	34/1358	308/28943	3.71104e-06	3.3832e-05	1.94741e-05	64654/28240/12952/276952/217166/15251/93692/21926/16952/16452/16193/16176/14161/192185/12425/11551/16878/223775/235442/16324/384783/19219/20927/12638/16323/80885/14609/233079/76854/18413/21333/211323/20666/16514	34
GO:1901653	BP	cellular response to peptide	35/1358	322/28943	3.80877e-06	3.4666e-05	1.99541e-05	20850/23921/18024/16362/27273/18753/213053/15370/17250/19255/16452/19697/14130/16176/19246/22329/18033/18124/13070/16324/15894/12703/23886/384783/232975/192656/227358/14609/14289/18751/12702/76854/257632/17118/26365	35
GO:0060251	BP	regulation of glial cell proliferation	12/1358	52/28943	3.90941e-06	3.54657e-05	2.04145e-05	20423/104156/21752/17869/21926/14102/16193/16176/20927/17096/211323/20666	12
GO:1904407	BP	positive regulation of nitric oxide metabolic process	12/1358	52/28943	3.90941e-06	3.54657e-05	2.04145e-05	16415/16414/17394/20656/21926/16452/16193/16176/19288/24088/19225/15894	12
GO:0031620	BP	regulation of fever generation	6/1358	11/28943	3.97743e-06	3.59653e-05	2.0702e-05	21926/21934/16176/19225/64292/12774	6
GO:0032621	BP	interleukin-18 production	6/1358	11/28943	3.97743e-06	3.59653e-05	2.0702e-05	24088/216799/101613/81897/257632/229898	6
GO:0019932	BP	second-messenger-mediated signaling	34/1358	309/28943	3.98557e-06	3.59803e-05	2.07106e-05	11542/20682/28240/16706/20963/54720/21926/12768/20297/12765/18159/19264/20344/22329/207565/16408/70261/17750/17748/19219/21825/12776/245650/54199/12767/12671/15944/12772/19416/12766/211323/668940/16145/12774	34
GO:0033627	BP	cell adhesion mediated by integrin	16/1358	90/28943	4.07137e-06	3.66405e-05	2.10907e-05	16415/16414/15170/13836/20963/105855/20583/55985/16420/241639/16409/16408/16878/15894/18787/17096	16
GO:0046629	BP	gamma-delta T cell activation	8/1358	22/28943	4.0785e-06	3.66405e-05	2.10907e-05	20850/20963/105855/13052/19264/13655/270152/110168	8
GO:0097202	BP	activation of cysteine-type endopeptidase activity	8/1358	22/28943	4.0785e-06	3.66405e-05	2.10907e-05	76884/66824/102639543/101613/268973/192656/15951/226691	8
GO:0050768	BP	negative regulation of neurogenesis	23/1358	168/28943	4.09241e-06	3.67061e-05	2.11284e-05	20359/22416/20292/217166/15904/20354/21752/22418/17190/14102/20353/74117/171469/16176/20351/13841/20361/20927/235402/83557/20666/244058/12774	23
GO:0016051	BP	carbohydrate biosynthetic process	26/1358	205/28943	4.20831e-06	3.76847e-05	2.16917e-05	15116/13807/18106/12952/56193/217166/15251/213053/15117/16770/19255/16193/11910/18033/67800/18113/26878/384783/19219/227358/233571/228966/76854/19204/232984/97440	26
GO:0050691	BP	regulation of defense response to virus by host	11/1358	44/28943	4.27421e-06	3.82132e-05	2.19959e-05	16160/80285/72512/83430/16176/66824/230738/246779/209200/224840/242700	11
GO:0055074	BP	calcium ion homeostasis	35/1358	324/28943	4.37481e-06	3.90497e-05	2.24774e-05	64654/15170/13057/11979/28240/22295/21939/22418/12768/19264/16963/17329/116903/12310/12721/11535/72828/18442/69047/214111/15945/15558/20293/20296/71982/12061/17096/233571/12772/12766/80982/18751/76854/668940/12774	35
GO:0007200	BP	phospholipase C-activating G protein-coupled receptor signaling pathway	17/1358	101/28943	4.466e-06	3.97998e-05	2.29092e-05	26941/14064/14744/12765/64095/12310/14829/18442/11551/15558/12267/14293/12273/78134/110168/14289/319430	17
GO:0010212	BP	response to ionizing radiation	20/1358	134/28943	4.5462e-06	4.04495e-05	2.32832e-05	20656/12048/68067/17869/20583/12575/58801/16952/19264/209456/16420/20319/13197/102639543/13653/239364/11852/21353/15951/226691	20
GO:0014009	BP	glial cell proliferation	14/1358	71/28943	4.58448e-06	4.07249e-05	2.34417e-05	20423/104156/12977/21752/17869/21926/14102/16193/16176/11839/20927/17096/211323/20666	14
GO:0045124	BP	regulation of bone resorption	12/1358	53/28943	4.83891e-06	4.29164e-05	2.47031e-05	27273/237313/20963/11501/16193/21934/12310/72828/19219/15874/246256/26365	12
GO:0060562	BP	epithelial tube morphogenesis	40/1358	397/28943	5.25463e-06	4.6529e-05	2.67826e-05	20682/20423/12505/13836/22416/104156/12977/13388/20971/20292/15251/14463/22418/17869/21926/20353/12765/16819/20319/12042/13841/11839/22323/17292/11535/16202/19143/15945/106042/107586/15415/12767/14633/57265/14609/11852/20666/244058/23892/67122	40
GO:0072089	BP	stem cell proliferation	21/1358	147/28943	5.38458e-06	4.76038e-05	2.74012e-05	20682/20423/15904/21752/22418/22061/20583/18712/19264/241639/20319/12580/18669/14825/76365/107586/384783/230126/55948/14633/20666	21
GO:0045577	BP	regulation of B cell differentiation	10/1358	37/28943	5.45425e-06	4.79905e-05	2.76238e-05	20850/15170/16153/20963/105855/12053/14102/81897/74039/14728	10
GO:0045671	BP	negative regulation of osteoclast differentiation	10/1358	37/28943	5.45425e-06	4.79905e-05	2.76238e-05	70809/12310/72828/74511/15874/21930/170741/26365/14727/14728	10
GO:2000191	BP	regulation of fatty acid transport	10/1358	37/28943	5.45425e-06	4.79905e-05	2.76238e-05	20963/21934/16176/16175/18442/15466/384783/21825/227358/64292	10
GO:0055067	BP	monovalent inorganic cation homeostasis	23/1358	171/28943	5.53453e-06	4.86198e-05	2.79861e-05	13487/27273/11540/23985/71398/110895/18173/94229/16175/70261/12000/19332/212919/19219/232975/235380/12638/320718/16513/622976/16517/270160/21333	23
GO:0048839	BP	inner ear development	27/1358	221/28943	5.64495e-06	4.95114e-05	2.84993e-05	20682/20423/18423/110279/22416/22295/13388/56847/17164/20971/26941/22418/18124/16918/54722/72088/76365/193385/242022/229791/14633/244152/212937/57265/214593/12609/15951	27
GO:0010720	BP	positive regulation of cell development	39/1358	384/28943	5.6803e-06	4.9743e-05	2.86326e-05	20423/22416/104156/17172/76901/15251/15904/20354/380924/17869/15117/27279/21926/19697/12173/16193/74117/16176/20482/24088/21938/22177/16202/211770/16878/13654/18081/20361/12638/17096/118454/12767/320563/76854/211323/20666/17118/320664/78748	39
GO:0019722	BP	calcium-mediated signaling	25/1358	196/28943	5.7755e-06	5.0497e-05	2.90666e-05	11542/28240/20963/54720/21926/12768/20297/12765/19264/20344/22329/207565/16408/70261/12776/54199/12767/12671/15944/12772/12766/211323/668940/16145/12774	25
GO:0051043	BP	regulation of membrane protein ectodomain proteolysis	8/1358	23/28943	5.99629e-06	5.21809e-05	3.00359e-05	21857/16153/21926/11501/16176/21938/11551/244058	8
GO:0072677	BP	eosinophil migration	8/1358	23/28943	5.99629e-06	5.21809e-05	3.00359e-05	20303/20292/11501/217303/20293/20306/20296/19219	8
GO:1901623	BP	regulation of lymphocyte chemotaxis	8/1358	23/28943	5.99629e-06	5.21809e-05	3.00359e-05	22418/55985/16963/15945/20293/20306/20296/12772	8
GO:0032682	BP	negative regulation of chemokine production	9/1358	30/28943	6.27376e-06	5.44249e-05	3.13275e-05	13836/11847/54483/16193/246727/246730/23960/14727/14728	9
GO:0090200	BP	positive regulation of release of cytochrome c from mitochondria	9/1358	30/28943	6.27376e-06	5.44249e-05	3.13275e-05	12122/17395/58801/14102/12362/12125/66824/18793/76854	9
GO:0070301	BP	cellular response to hydrogen peroxide	16/1358	93/28943	6.32737e-06	5.45658e-05	3.14086e-05	26415/28240/18024/16153/216850/21929/93692/18753/16952/19697/16193/212032/171469/16819/18124/11852	16
GO:0070942	BP	neutrophil mediated cytotoxicity	7/1358	17/28943	6.32932e-06	5.45658e-05	3.14086e-05	17969/20311/14825/17874/101613/58218/58217	7
GO:0072672	BP	neutrophil extravasation	7/1358	17/28943	6.32932e-06	5.45658e-05	3.14086e-05	11501/193385/19219/58218/58217/270152/68891	7
GO:2001185	BP	regulation of CD8-positive, alpha-beta T cell activation	7/1358	17/28943	6.32932e-06	5.45658e-05	3.14086e-05	18106/60533/16362/105855/12703/14727/14728	7
GO:0045428	BP	regulation of nitric oxide biosynthetic process	14/1358	73/28943	6.45092e-06	5.55279e-05	3.19624e-05	16415/16414/17394/20656/16153/21926/16452/16193/16176/19288/24088/19225/15894/230738	14
GO:0002691	BP	regulation of cellular extravasation	11/1358	46/28943	6.82025e-06	5.83452e-05	3.35841e-05	110279/11501/20344/20339/20296/26887/193385/15894/19219/12772/19204	11
GO:0030225	BP	macrophage differentiation	11/1358	46/28943	6.82025e-06	5.83452e-05	3.35841e-05	20375/12977/12981/15163/19255/24088/12310/16409/211770/16878/110794	11
GO:0030279	BP	negative regulation of ossification	11/1358	46/28943	6.82025e-06	5.83452e-05	3.35841e-05	64654/20682/19073/15251/12768/12310/18442/73121/21990/18022/23892	11
GO:2000273	BP	positive regulation of signaling receptor activity	11/1358	46/28943	6.82025e-06	5.83452e-05	3.35841e-05	16153/15251/11838/15980/16452/13874/11839/11551/20296/12772/23892	11
GO:0032970	BP	regulation of actin filament-based process	41/1358	416/28943	6.91022e-06	5.90239e-05	3.39748e-05	15162/28240/20971/74194/56193/76884/268709/14744/14463/18753/105855/15163/17916/74117/16175/24088/18578/14191/213649/56792/23912/11857/22323/12721/66824/16202/72042/330953/19354/230837/15894/12985/19219/268396/13511/11852/223881/63986/21333/56212/57028	41
GO:0098739	BP	import across plasma membrane	25/1358	198/28943	6.92139e-06	5.90285e-05	3.39774e-05	28240/20537/70008/26941/11847/18753/213053/17250/65221/110895/16819/26570/14412/56774/330953/215113/384783/21825/232975/279561/15874/16513/16517/100040591/16514	25
GO:0007548	BP	sex differentiation	34/1358	317/28943	6.95582e-06	5.91404e-05	3.40419e-05	20682/21869/56739/20423/20850/12048/14463/22418/22061/12416/12125/16175/55994/19288/20319/13874/11819/56312/54352/20897/99929/15894/18787/381677/14238/19219/12638/16323/226049/212937/14609/21930/12608/320558	34
GO:0032409	BP	regulation of transporter activity	34/1358	317/28943	6.95582e-06	5.91404e-05	3.40419e-05	11807/20537/70008/17395/75909/26941/93692/18753/11838/15980/18712/64095/227618/14579/18578/18669/70261/56437/330953/212919/20296/20927/279561/12638/81897/12671/57814/233571/12772/14609/76854/19204/241794/16514	34
GO:0050869	BP	negative regulation of B cell activation	10/1358	38/28943	7.0918e-06	6.01675e-05	3.4633e-05	16153/21929/12053/67742/14102/14130/22177/217303/17096/14728	10
GO:0031331	BP	positive regulation of cellular catabolic process	42/1358	431/28943	7.09829e-06	6.01675e-05	3.4633e-05	12122/140486/12227/15251/18753/17869/54483/12457/72512/21926/11501/16193/71648/12125/16176/19246/24088/21938/12795/75234/20128/18715/14629/211770/11551/15558/106042/384783/237256/192656/170625/230738/22695/15944/209200/244183/257632/209387/244058/72287/434219/16145	42
GO:0032874	BP	positive regulation of stress-activated MAPK cascade	20/1358	138/28943	7.17069e-06	6.06885e-05	3.49329e-05	20375/17394/17873/23882/22418/21926/16906/20353/14130/16176/16175/66824/117149/17874/13197/192656/230738/12772/257632/29820	20
GO:0098657	BP	import into cell	29/1358	250/28943	7.21946e-06	6.10083e-05	3.5117e-05	242607/28240/20537/117167/70008/11847/18753/213053/17250/65221/110895/16819/26570/14412/56774/16154/20897/330953/215113/384783/21825/232975/279561/15874/229791/16513/16517/100040591/16514	29
GO:0034219	BP	carbohydrate transmembrane transport	19/1358	127/28943	7.54066e-06	6.36257e-05	3.66236e-05	15277/20527/23921/20537/18024/21752/18753/17869/11827/12266/21926/16176/18124/11828/64008/16429/384783/227358/18751	19
GO:0034135	BP	regulation of toll-like receptor 2 signaling pathway	6/1358	12/28943	7.63765e-06	6.40547e-05	3.68706e-05	13057/16365/117149/17096/21897/257632	6
GO:0043301	BP	negative regulation of leukocyte degranulation	6/1358	12/28943	7.63765e-06	6.40547e-05	3.68706e-05	20375/110279/105855/16165/217303/12772	6
GO:0045625	BP	regulation of T-helper 1 cell differentiation	6/1358	12/28943	7.63765e-06	6.40547e-05	3.68706e-05	16362/16952/16190/192656/246779/12772	6
GO:0070944	BP	neutrophil-mediated killing of bacterium	6/1358	12/28943	7.63765e-06	6.40547e-05	3.68706e-05	17969/20311/17874/101613/58218/58217	6
GO:0003002	BP	regionalization	39/1358	389/28943	7.70327e-06	6.45076e-05	3.71313e-05	15414/21869/20423/18423/22416/13388/14464/17172/12227/14463/22418/15424/22061/11838/84653/12266/59058/68713/20319/15206/20893/17293/17292/11819/16409/76365/241324/107586/13654/57810/15415/226049/14633/212937/14451/76166/23892/15423/67122	39
GO:1904035	BP	regulation of epithelial cell apoptotic process	18/1358	116/28943	7.73003e-06	6.46343e-05	3.72042e-05	57875/18024/16153/21939/21929/21752/21926/16452/14161/56312/21947/20293/20296/15894/18787/21825/22695/76854	18
GO:0050708	BP	regulation of protein secretion	33/1358	305/28943	7.8507e-06	6.55445e-05	3.77281e-05	16160/12489/28240/11540/58185/217344/217166/15251/93692/21926/16952/16452/107765/16193/16176/16175/24088/14161/192185/11551/320051/223775/16324/384783/19219/20927/12638/80885/17386/14609/76854/109254/16514	33
GO:1905952	BP	regulation of lipid localization	24/1358	187/28943	7.92053e-06	6.60282e-05	3.80065e-05	20423/268379/11807/12952/18035/20963/18753/12266/19255/13660/20288/21934/16176/16175/18442/15466/384783/21825/56489/230738/227358/64292/21333/211323	24
GO:0048562	BP	embryonic organ morphogenesis	35/1358	333/28943	8.01503e-06	6.67158e-05	3.84023e-05	20682/15414/20423/18423/13836/110279/22416/22295/13388/56847/26941/15251/14463/22418/17869/18124/17292/72088/54352/20897/76365/241324/193385/107586/14238/15415/14623/14633/212937/57265/14609/14451/21331/20666/15423	35
GO:0030183	BP	B cell differentiation	23/1358	175/28943	8.17419e-06	6.79388e-05	3.91063e-05	20375/20850/15170/18987/20442/13388/16153/21929/17863/20963/105855/12053/19255/14102/16193/19264/21985/21947/240354/81897/12051/74039/14728	23
GO:0006874	BP	cellular calcium ion homeostasis	32/1358	292/28943	8.23215e-06	6.83182e-05	3.93247e-05	15170/13057/11979/28240/22295/21939/22418/12768/19264/16963/17329/116903/12310/12721/72828/18442/69047/214111/15945/15558/20293/20296/12061/17096/233571/12772/12766/80982/18751/76854/668940/12774	32
GO:0045685	BP	regulation of glial cell differentiation	16/1358	95/28943	8.39583e-06	6.95726e-05	4.00467e-05	20423/217166/15904/17190/19697/74117/171469/212980/16176/24088/21938/16878/13654/12767/235402/83557	16
GO:0046597	BP	negative regulation of viral entry into host cell	9/1358	31/28943	8.47279e-06	6.96725e-05	4.01042e-05	217069/68713/19288/20128/12642/209387/213002/80876/74482	9
GO:2000316	BP	regulation of T-helper 17 type immune response	9/1358	31/28943	8.47279e-06	6.96725e-05	4.01042e-05	16160/16452/83430/240354/216799/80859/243910/214855/230738	9
GO:0001836	BP	release of cytochrome c from mitochondria	13/1358	65/28943	8.47878e-06	6.96725e-05	4.01042e-05	110175/12122/20656/12048/17395/58801/14102/12362/12125/66824/18793/55948/76854	13
GO:0002707	BP	negative regulation of lymphocyte mediated immunity	13/1358	65/28943	8.47878e-06	6.96725e-05	4.01042e-05	15170/20706/105855/12053/19264/14130/21354/257632/14963/26365/26904/14727/14728	13
GO:0050854	BP	regulation of antigen receptor-mediated signaling pathway	13/1358	65/28943	8.47878e-06	6.96725e-05	4.01042e-05	15170/19255/19697/19264/12042/56792/240354/217303/17096/18751/74039/14727/14728	13
GO:0034767	BP	positive regulation of ion transmembrane transport	26/1358	213/28943	8.48318e-06	6.96725e-05	4.01042e-05	70008/75909/26941/93692/11838/15980/16819/227618/18669/17329/70261/15945/20296/20927/279561/12638/12061/15874/118454/233571/12772/12766/80982/76854/19204/16514	26
GO:0072538	BP	T-helper 17 type immune response	11/1358	47/28943	8.52839e-06	6.99403e-05	4.02584e-05	16160/16452/83430/16193/240354/216799/53314/80859/243910/214855/230738	11
GO:0033033	BP	negative regulation of myeloid cell apoptotic process	8/1358	24/28943	8.62442e-06	7.05196e-05	4.05918e-05	20850/20583/12765/14130/23845/257632/14127/12774	8
GO:0043011	BP	myeloid dendritic cell differentiation	8/1358	24/28943	8.62442e-06	7.05196e-05	4.05918e-05	20375/19698/12981/381319/16420/53314/21950/18733	8
GO:0001655	BP	urogenital system development	39/1358	391/28943	8.68419e-06	7.09038e-05	4.0813e-05	20682/20423/20850/12505/20537/13388/17395/11847/15904/13003/22418/17869/22061/11827/16952/12765/12125/55994/13841/16202/20897/76365/16878/99929/242022/13653/15415/13123/12267/214133/12767/18993/70350/18793/14633/240025/83557/23892/218476	39
GO:0044070	BP	regulation of anion transport	18/1358	117/28943	8.73954e-06	7.10544e-05	4.08996e-05	64654/70008/11540/11847/20963/21934/16181/16176/16175/18669/18442/15466/215113/99296/12638/64292/12608/19204	18
GO:0001704	BP	formation of primary germ layer	17/1358	106/28943	8.74102e-06	7.10544e-05	4.08996e-05	13836/22416/216850/50493/14463/22418/19252/13711/13537/20319/18124/17293/17292/20289/240672/241324/16323	17
GO:0045921	BP	positive regulation of exocytosis	17/1358	106/28943	8.74102e-06	7.10544e-05	4.08996e-05	16415/16414/11542/12048/20971/20963/93692/18159/14161/14191/16190/16409/320051/12638/68891/19204/14127	17
GO:0010594	BP	regulation of endothelial cell migration	23/1358	176/28943	8.9918e-06	7.29861e-05	4.20115e-05	20423/20850/13836/18024/21939/30955/15251/22418/20583/55985/21926/16952/16819/11602/20351/11819/19225/13197/21825/230738/11852/14172/26365	23
GO:0051222	BP	positive regulation of protein transport	34/1358	321/28943	9.10606e-06	7.38056e-05	4.24833e-05	20423/12489/28240/11540/15251/93692/18753/15163/21926/58801/16452/107765/16193/74117/16175/24088/14161/12795/192185/16409/70261/19225/320051/20296/384783/19219/12638/230738/80885/55948/17386/14609/80982/76854	34
GO:0043304	BP	regulation of mast cell degranulation	10/1358	39/28943	9.13749e-06	7.39524e-05	4.25678e-05	11542/20963/18159/14191/16190/16165/19354/217303/17096/14127	10
GO:1901215	BP	negative regulation of neuron death	30/1358	267/28943	9.55497e-06	7.72186e-05	4.44478e-05	20423/13807/20656/12048/22416/12977/16153/11540/12227/15251/21752/17250/16452/11501/16193/71648/16819/26570/18124/21938/12721/16202/17748/14629/20293/20296/18996/12273/12608/21333	30
GO:2000117	BP	negative regulation of cysteine-type endopeptidase activity	16/1358	96/28943	9.64064e-06	7.77978e-05	4.47812e-05	12505/17395/11540/67338/15370/21926/16193/20319/19225/102639543/21825/18793/55948/15951/226691/12047	16
GO:0033080	BP	immature T cell proliferation in thymus	7/1358	18/28943	9.93678e-06	7.99551e-05	4.6023e-05	20423/15976/16176/16175/21942/21950/192656	7
GO:0044406	BP	adhesion of symbiont to host	7/1358	18/28943	9.93678e-06	7.99551e-05	4.6023e-05	70008/55932/14469/15894/229900/14468/100702	7
GO:2001234	BP	negative regulation of apoptotic signaling pathway	28/1358	241/28943	1.00064e-05	8.03989e-05	4.62784e-05	15937/12122/12505/20656/12048/18024/17395/12981/21929/67338/15251/21752/14463/20583/21926/19697/26427/16176/19246/20319/14161/14629/19225/15894/18787/18793/14451/211323	28
GO:0070231	BP	T cell apoptotic process	13/1358	66/28943	1.01082e-05	8.10995e-05	4.66818e-05	20442/60533/15251/11847/22418/14102/11501/18566/16184/12125/12042/243910/12051	13
GO:0045229	BP	external encapsulating structure organization	34/1358	324/28943	1.11019e-05	8.89435e-05	5.11968e-05	20682/17385/13710/15116/17394/240913/16424/22416/17395/18826/15117/240047/21926/16948/67573/18034/16193/26427/241639/21818/19288/20319/16007/21938/20289/171171/14238/268396/17386/12051/109254/214685/319742/23892	34
GO:0002313	BP	mature B cell differentiation involved in immune response	9/1358	32/28943	1.12984e-05	9.03873e-05	5.20279e-05	20375/20442/13388/16153/21929/12053/16193/12051/14728	9
GO:0002861	BP	regulation of inflammatory response to antigenic stimulus	10/1358	40/28943	1.16729e-05	9.28477e-05	5.34441e-05	16160/14129/16153/12266/21926/14130/101613/257632/14127/14131	10
GO:0019884	BP	antigen processing and presentation of exogenous antigen	10/1358	40/28943	1.16729e-05	9.28477e-05	5.34441e-05	13034/14129/14130/26888/21354/73149/269799/14127/14131/474145	10
GO:0032743	BP	positive regulation of interleukin-2 production	10/1358	40/28943	1.16729e-05	9.28477e-05	5.34441e-05	20850/12522/16952/19264/16176/16175/18578/240354/192656/12772	10
GO:2000403	BP	positive regulation of lymphocyte migration	10/1358	40/28943	1.16729e-05	9.28477e-05	5.34441e-05	22418/55985/11501/20297/16963/12721/66824/15945/20306/12772	10
GO:0043903	BP	regulation of biological process involved in symbiotic interaction	13/1358	67/28943	1.2007e-05	9.5369e-05	5.48954e-05	217069/68713/19288/20311/14825/20128/12642/244183/209387/213002/80876/74482/434219	13
GO:1901739	BP	regulation of myoblast fusion	8/1358	25/28943	1.21615e-05	9.64582e-05	5.55224e-05	13660/17329/16190/15945/193385/23886/12508/215257	8
GO:0032956	BP	regulation of actin cytoskeleton organization	37/1358	368/28943	1.22391e-05	9.67969e-05	5.57173e-05	15162/28240/20971/74194/56193/76884/268709/14744/18753/105855/15163/17916/74117/16175/24088/14191/213649/56792/23912/11857/22323/12721/66824/16202/72042/19354/230837/15894/12985/19219/268396/11852/223881/63986/21333/56212/57028	37
GO:0062012	BP	regulation of small molecule metabolic process	37/1358	368/28943	1.22391e-05	9.67969e-05	5.57173e-05	20682/15937/18106/12048/27273/12952/56193/217166/15251/17869/20583/21926/58801/19255/16952/14933/16193/212980/16176/26570/18033/18124/11639/56312/67800/18113/19225/15558/227659/13653/384783/227358/233571/76854/19204/110196/26365	37
GO:0080164	BP	regulation of nitric oxide metabolic process	14/1358	77/28943	1.2302e-05	9.71557e-05	5.59238e-05	16415/16414/17394/20656/16153/21926/16452/16193/16176/19288/24088/19225/15894/230738	14
GO:0045446	BP	endothelial cell differentiation	18/1358	120/28943	1.2516e-05	9.87059e-05	5.68162e-05	13388/216850/12737/21926/16176/18669/50501/17292/11819/17874/27375/12226/15894/12767/57265/211323/26365/381823	18
GO:0043255	BP	regulation of carbohydrate biosynthetic process	17/1358	109/28943	1.27985e-05	0.000100648	5.79339e-05	18106/12952/56193/15251/15117/19255/16193/18033/67800/18113/384783/19219/227358/233571/228966/76854/19204	17
GO:0048661	BP	positive regulation of smooth muscle cell proliferation	17/1358	109/28943	1.27985e-05	0.000100648	5.79339e-05	13057/17395/15251/21752/17869/21926/16452/16193/18124/13874/19225/17874/13653/21825/12267/233571/19204	17
GO:0030522	BP	intracellular receptor signaling pathway	26/1358	218/28943	1.28717e-05	0.00010108	5.81827e-05	56847/80861/21929/12952/18035/22061/20583/18712/77889/65221/16452/19697/71481/246727/67664/13123/192656/231655/243937/211550/15944/69097/76854/257632/433938/16145	26
GO:0010543	BP	regulation of platelet activation	11/1358	49/28943	1.30882e-05	0.000102635	5.90781e-05	56193/20963/18753/246707/16452/16193/20344/72828/17096/14127/26365	11
GO:0032650	BP	regulation of interleukin-1 alpha production	6/1358	13/28943	1.36191e-05	0.000106497	6.1301e-05	16170/12362/16178/20297/12310/19219	6
GO:0045628	BP	regulation of T-helper 2 cell differentiation	6/1358	13/28943	1.36191e-05	0.000106497	6.1301e-05	16362/12053/16952/16193/16190/216799	6
GO:1902893	BP	regulation of miRNA transcription	15/1358	88/28943	1.37307e-05	0.000107211	6.17119e-05	20682/20375/16153/15251/14281/21752/17869/21926/14283/19697/18033/13653/30877/14727/14728	15
GO:0008643	BP	carbohydrate transport	21/1358	156/28943	1.3749e-05	0.000107211	6.17119e-05	15277/20527/23921/20537/18024/21752/18753/17869/11827/12266/21926/212980/16176/18124/11828/64008/227659/16429/384783/227358/18751	21
GO:0006919	BP	activation of cysteine-type endopeptidase activity involved in apoptotic process	14/1358	78/28943	1.43514e-05	0.000111751	6.43253e-05	12122/17869/21926/58801/16452/12125/14066/12042/66824/216799/268973/326623/20201/20202	14
GO:2001237	BP	negative regulation of extrinsic apoptotic signaling pathway	16/1358	99/28943	1.44201e-05	0.00011213	6.4543e-05	12048/12981/21929/67338/21752/20583/21926/19697/16176/20319/14161/14629/15894/18787/14451/211323	16
GO:0034599	BP	cellular response to oxidative stress	30/1358	273/28943	1.47641e-05	0.000114644	6.59901e-05	26415/20656/28240/104156/18024/16153/17395/216850/21929/15251/14281/93692/14463/18753/16952/16452/19697/54683/16193/212032/171469/16819/26570/18124/11699/16409/14528/17309/230738/11852	30
GO:0002230	BP	positive regulation of defense response to virus by host	9/1358	33/28943	1.48901e-05	0.000115139	6.62753e-05	16160/80285/72512/83430/66824/230738/246779/209200/224840	9
GO:0060740	BP	prostate gland epithelium morphogenesis	9/1358	33/28943	1.48901e-05	0.000115139	6.62753e-05	20682/20423/20850/12505/15904/22418/22061/13123/14633	9
GO:0070269	BP	pyroptosis	9/1358	33/28943	1.48901e-05	0.000115139	6.62753e-05	54483/12362/58203/54722/66824/216799/12363/101613/268973	9
GO:0070302	BP	regulation of stress-activated protein kinase signaling cascade	25/1358	207/28943	1.50932e-05	0.000115918	6.67236e-05	20375/17394/17873/23882/22418/19252/21926/16906/14102/20353/14130/16176/16175/20319/70686/66824/117149/17874/13197/192656/17096/230738/12772/257632/29820	25
GO:0016045	BP	detection of bacterium	7/1358	19/28943	1.50952e-05	0.000115918	6.67236e-05	24088/21946/268973/242100/384997/21897/257632	7
GO:0032695	BP	negative regulation of interleukin-12 production	7/1358	19/28943	1.50952e-05	0.000115918	6.67236e-05	16153/73914/54483/24088/18033/21825/257632	7
GO:0033079	BP	immature T cell proliferation	7/1358	19/28943	1.50952e-05	0.000115918	6.67236e-05	20423/15976/16176/16175/21942/21950/192656	7
GO:0071639	BP	positive regulation of monocyte chemotactic protein-1 production	7/1358	19/28943	1.50952e-05	0.000115918	6.67236e-05	68279/20963/16176/246727/246730/257632/23960	7
GO:0006022	BP	aminoglycan metabolic process	18/1358	122/28943	1.57864e-05	0.000120393	6.92996e-05	15116/12505/16424/15117/16176/18033/21946/233781/19219/242100/384997/80982/21930/71797/232984/12654/97440/12659	18
GO:0009636	BP	response to toxic substance	18/1358	122/28943	1.57864e-05	0.000120393	6.92996e-05	20656/18024/15251/77974/17250/18712/14102/16819/26570/11699/18669/56312/56774/17750/17748/99382/14528/118454	18
GO:0021782	BP	glial cell development	18/1358	122/28943	1.57864e-05	0.000120393	6.92996e-05	20423/13388/17172/11540/217166/15904/16176/24088/16409/16202/232232/77630/16513/12273/20201/20202/211323/20666	18
GO:0042542	BP	response to hydrogen peroxide	18/1358	122/28943	1.57864e-05	0.000120393	6.92996e-05	26415/20656/28240/18024/16153/216850/21929/93692/18753/16952/19697/16193/212032/171469/16819/18124/13070/11852	18
GO:0043534	BP	blood vessel endothelial cell migration	18/1358	122/28943	1.57864e-05	0.000120393	6.92996e-05	20850/13836/18024/21939/15251/15370/21926/16952/11501/11602/19225/13655/13197/21825/12767/14172/109254/23892	18
GO:0002709	BP	regulation of T cell mediated immunity	17/1358	111/28943	1.63646e-05	0.000124461	7.16409e-05	16160/58185/105855/83430/16193/19264/16963/16176/21938/240354/216799/214855/12772/257632/14963/14727/14728	17
GO:2000181	BP	negative regulation of blood vessel morphogenesis	17/1358	111/28943	1.63646e-05	0.000124461	7.16409e-05	13836/21926/26427/11602/13638/20351/18054/16878/15945/20296/13197/18787/19219/20927/21825/12772/12766	17
GO:0045669	BP	positive regulation of osteoblast differentiation	14/1358	79/28943	1.66961e-05	0.000126462	7.27931e-05	71584/22061/68713/16193/18159/20319/16007/16202/19219/12608/20666/74482/12609/15951	14
GO:0048002	BP	antigen processing and presentation of peptide antigen	14/1358	79/28943	1.66961e-05	0.000126462	7.27931e-05	13034/14129/18173/14130/26888/66824/72925/21354/73149/269799/14127/14131/474145/14963	14
GO:0061180	BP	mammary gland epithelium development	14/1358	79/28943	1.66961e-05	0.000126462	7.27931e-05	20850/13836/104156/12977/20292/15251/22418/77889/16452/13711/11839/69047/14633/12608	14
GO:0035743	BP	CD4-positive, alpha-beta T cell cytokine production	8/1358	26/28943	1.68448e-05	0.000127415	7.33413e-05	16160/58185/16193/16174/16963/16176/216799/214855	8
GO:0019724	BP	B cell mediated immunity	31/1358	289/28943	1.73267e-05	0.000130881	7.53365e-05	50723/15170/18987/14129/21939/18753/12053/12266/21926/14102/54123/19264/16963/14130/12042/16190/15458/21947/16165/17874/53314/11628/12051/257632/14127/18733/14131/12983/12984/629842/435328	31
GO:0061614	BP	miRNA transcription	15/1358	90/28943	1.81515e-05	0.000136925	7.88156e-05	20682/20375/16153/15251/14281/21752/17869/21926/14283/19697/18033/13653/30877/14727/14728	15
GO:0009306	BP	protein secretion	39/1358	404/28943	1.8426e-05	0.000138807	7.98989e-05	16160/12489/28240/17101/56193/11540/58185/217344/217166/15251/93692/21926/16952/16452/107765/16193/16181/16176/16175/24088/14161/192185/12425/11551/320051/223775/235442/16324/381677/384783/19219/20927/12638/80885/17386/14609/76854/109254/16514	39
GO:1901343	BP	negative regulation of vasculature development	17/1358	112/28943	1.84598e-05	0.000138874	7.99371e-05	13836/21926/26427/11602/13638/20351/18054/16878/15945/20296/13197/18787/19219/20927/21825/12772/12766	17
GO:0060338	BP	regulation of type I interferon-mediated signaling pathway	10/1358	42/28943	1.86014e-05	0.00013975	8.04413e-05	22418/72512/19255/54123/58203/246727/100038882/56489/246730/23960	10
GO:0009952	BP	anterior/posterior pattern specification	27/1358	236/28943	1.89075e-05	0.000141857	8.16544e-05	15414/20423/18423/22416/13388/12227/14463/22418/15424/11838/84653/68713/20319/15206/20893/17293/17292/11819/76365/241324/57810/15415/226049/14633/212937/15423/67122	27
GO:0060512	BP	prostate gland morphogenesis	9/1358	34/28943	1.94099e-05	0.00014543	8.37113e-05	20682/20423/20850/12505/15904/22418/22061/13123/14633	9
GO:0035592	BP	establishment of protein localization to extracellular region	39/1358	405/28943	1.94871e-05	0.000145812	8.3931e-05	16160/12489/28240/17101/56193/11540/58185/217344/217166/15251/93692/21926/16952/16452/107765/16193/16181/16176/16175/24088/14161/192185/12425/11551/320051/223775/235442/16324/381677/384783/19219/20927/12638/80885/17386/14609/76854/109254/16514	39
GO:1902041	BP	regulation of extrinsic apoptotic signaling pathway via death domain receptors	11/1358	51/28943	1.96285e-05	0.000146672	8.44261e-05	12048/21929/67338/58801/11910/20482/20319/14161/15894/18787/21825	11
GO:0001960	BP	negative regulation of cytokine-mediated signaling pathway	13/1358	70/28943	1.97122e-05	0.000146902	8.45585e-05	73914/67338/19255/16193/16178/19264/16181/56792/246727/547253/100038882/246730/23960	13
GO:0045600	BP	positive regulation of fat cell differentiation	13/1358	70/28943	1.97122e-05	0.000146902	8.45585e-05	209446/20583/12457/18712/20319/19225/15558/21990/268396/230738/207259/22695/12608	13
GO:0009991	BP	response to extracellular stimulus	40/1358	420/28943	1.97872e-05	0.000147264	8.47665e-05	57875/20656/74137/18024/17395/27273/14281/268709/20583/11827/12575/12457/18712/58801/14102/14283/19264/11910/227731/76747/22329/20319/12042/11828/12425/11441/233046/11556/16324/381677/102639543/23886/15377/230738/22695/433938/15951/226691/623503/14728	40
GO:0031532	BP	actin cytoskeleton reorganization	17/1358	113/28943	2.07905e-05	0.000154395	8.88715e-05	15162/28240/71584/56193/14744/13052/16952/74117/19246/12425/56792/11857/231830/12985/20202/63986/320664	17
GO:0001912	BP	positive regulation of leukocyte mediated cytotoxicity	15/1358	91/28943	2.08011e-05	0.000154395	8.88715e-05	20375/20850/16160/83430/16174/19264/56792/14825/22177/16409/22324/20296/320407/14963/26904	15
GO:2000628	BP	regulation of miRNA metabolic process	16/1358	102/28943	2.12001e-05	0.000157147	9.04554e-05	20682/20375/16153/15251/14281/21752/17869/21926/14283/19697/18033/13653/30877/230738/14727/14728	16
GO:0048511	BP	rhythmic process	32/1358	306/28943	2.13051e-05	0.000157714	9.0782e-05	21869/19698/20850/12981/12952/11540/11298/217166/15904/12457/84653/16952/14102/15566/18034/16193/12362/18143/21934/19288/13874/50501/20893/11441/57746/18646/13653/13123/19219/16323/21930/18030	32
GO:0035296	BP	regulation of tube diameter	22/1358	173/28943	2.15255e-05	0.000158922	9.14773e-05	20656/11540/15251/15566/14161/12310/11535/12000/11556/14629/19225/18442/11551/240672/15466/15558/15894/14528/12638/12671/14609/76854	22
GO:0097746	BP	blood vessel diameter maintenance	22/1358	173/28943	2.15255e-05	0.000158922	9.14773e-05	20656/11540/15251/15566/14161/12310/11535/12000/11556/14629/19225/18442/11551/240672/15466/15558/15894/14528/12638/12671/14609/76854	22
GO:0006979	BP	response to oxidative stress	39/1358	407/28943	2.17794e-05	0.000160583	9.24334e-05	26415/20656/28240/104156/18024/16153/17395/216850/21929/50493/15251/14281/93692/14463/18753/54720/17250/16952/16452/19697/54683/16193/212032/171469/16819/26570/18033/18124/11699/12795/16409/13070/14629/19225/22229/14528/17309/230738/11852	39
GO:0051208	BP	sequestering of calcium ion	18/1358	125/28943	2.213e-05	0.000162952	9.3797e-05	15170/13057/11979/28240/19264/16963/17329/12721/72828/15945/15558/12061/17096/233571/12766/80982/76854/12774	18
GO:0002544	BP	chronic inflammatory response	7/1358	20/28943	2.22823e-05	0.00016364	9.41927e-05	16153/21929/21926/12796/14609/20202/12608	7
GO:0002643	BP	regulation of tolerance induction	7/1358	20/28943	2.22823e-05	0.00016364	9.41927e-05	60533/73914/12524/18566/16184/14727/14728	7
GO:2000241	BP	regulation of reproductive process	26/1358	225/28943	2.24913e-05	0.000164956	9.49505e-05	20682/21857/20423/12048/22418/12173/18159/13711/16175/11857/56312/18442/57746/16878/16324/19219/12638/16323/230126/19204/18413/320558/21333/12659/15423/22635	26
GO:0032610	BP	interleukin-1 alpha production	6/1358	14/28943	2.28847e-05	0.00016681	9.60173e-05	16170/12362/16178/20297/12310/19219	6
GO:0033004	BP	negative regulation of mast cell activation	6/1358	14/28943	2.28847e-05	0.00016681	9.60173e-05	15170/16165/217303/380732/246746/14728	6
GO:0035739	BP	CD4-positive, alpha-beta T cell proliferation	8/1358	27/28943	2.29543e-05	0.00016681	9.60173e-05	12505/60533/11847/16963/16184/192656/245126/14728	8
GO:0070168	BP	negative regulation of biomineral tissue development	8/1358	27/28943	2.29543e-05	0.00016681	9.60173e-05	64654/20682/19073/15251/12768/73121/18022/23892	8
GO:0072567	BP	chemokine (C-X-C motif) ligand 2 production	8/1358	27/28943	2.29543e-05	0.00016681	9.60173e-05	68279/21926/16007/117149/17874/246727/246730/23960	8
GO:2000269	BP	regulation of fibroblast apoptotic process	8/1358	27/28943	2.29543e-05	0.00016681	9.60173e-05	12122/30955/22061/58801/12125/56312/12226/12703	8
GO:2000341	BP	regulation of chemokine (C-X-C motif) ligand 2 production	8/1358	27/28943	2.29543e-05	0.00016681	9.60173e-05	68279/21926/16007/117149/17874/246727/246730/23960	8
GO:0035150	BP	regulation of tube size	22/1358	174/28943	2.35664e-05	0.000171034	9.84488e-05	20656/11540/15251/15566/14161/12310/11535/12000/11556/14629/19225/18442/11551/240672/15466/15558/15894/14528/12638/12671/14609/76854	22
GO:0046596	BP	regulation of viral entry into host cell	11/1358	52/28943	2.38458e-05	0.000172836	9.94859e-05	217069/68713/19288/20128/12642/244183/209387/213002/80876/74482/434219	11
GO:0046330	BP	positive regulation of JNK cascade	16/1358	103/28943	2.40185e-05	0.00017386	0.000100076	17394/17873/23882/22418/21926/16906/14130/16176/16175/66824/117149/17874/13197/192656/257632/29820	16
GO:0030198	BP	extracellular matrix organization	33/1358	322/28943	2.40863e-05	0.000174124	0.000100227	20682/17385/13710/15116/17394/240913/16424/22416/17395/18826/15117/240047/21926/16948/67573/18034/16193/26427/241639/19288/20319/16007/21938/20289/171171/14238/268396/17386/12051/109254/214685/319742/23892	33
GO:0071496	BP	cellular response to external stimulus	32/1358	308/28943	2.42539e-05	0.000175107	0.000100794	20682/57875/74137/18024/17395/27273/14281/268709/20583/11827/12575/18712/58801/14102/107765/14283/19264/11910/76747/22329/20319/11828/20289/193385/16324/102639543/19219/15377/230738/433938/15951/226691	32
GO:0048640	BP	negative regulation of developmental growth	18/1358	126/28943	2.47011e-05	0.000178104	0.000102519	20359/22416/20354/22418/13052/12575/20353/74117/20351/13841/231507/11556/16526/20361/23886/14609/244058/12774	18
GO:2000406	BP	positive regulation of T cell migration	9/1358	35/28943	2.50447e-05	0.000180348	0.00010381	22418/55985/11501/20297/16963/12721/66824/15945/12772	9
GO:0045598	BP	regulation of fat cell differentiation	20/1358	150/28943	2.51607e-05	0.000180948	0.000104156	209446/17385/20656/22416/217166/15904/22418/20583/12457/18712/20319/19225/15558/21990/268396/230738/207259/22695/76854/12608	20
GO:1904951	BP	positive regulation of establishment of protein localization	34/1358	337/28943	2.52658e-05	0.000181469	0.000104455	20423/12489/28240/11540/15251/93692/18753/15163/21926/58801/16452/107765/16193/74117/16175/24088/14161/12795/192185/16409/70261/19225/320051/20296/384783/19219/12638/230738/80885/55948/17386/14609/80982/76854	34
GO:0002791	BP	regulation of peptide secretion	27/1358	240/28943	2.55498e-05	0.000183272	0.000105493	28240/276952/217166/15251/93692/21926/16452/16193/16176/14161/192185/12425/11551/16878/223775/235442/16324/384783/19219/20927/12638/14609/233079/76854/20201/20202/16514	27
GO:0043062	BP	extracellular structure organization	33/1358	323/28943	2.56441e-05	0.000183711	0.000105746	20682/17385/13710/15116/17394/240913/16424/22416/17395/18826/15117/240047/21926/16948/67573/18034/16193/26427/241639/19288/20319/16007/21938/20289/171171/14238/268396/17386/12051/109254/214685/319742/23892	33
GO:0042269	BP	regulation of natural killer cell mediated cytotoxicity	12/1358	62/28943	2.65246e-05	0.000189774	0.000109236	20850/16160/20706/16174/232408/22324/21354/320407/104709/14963/26365/26904	12
GO:0071692	BP	protein localization to extracellular region	39/1358	411/28943	2.71209e-05	0.000193708	0.0001115	16160/12489/28240/17101/56193/11540/58185/217344/217166/15251/93692/21926/16952/16452/107765/16193/16181/16176/16175/24088/14161/192185/12425/11551/320051/223775/235442/16324/381677/384783/19219/20927/12638/80885/17386/14609/76854/109254/16514	39
GO:2001057	BP	reactive nitrogen species metabolic process	15/1358	93/28943	2.71442e-05	0.000193708	0.0001115	16415/16414/17394/20656/16153/21926/16452/54683/16193/16176/19288/24088/19225/15894/230738	15
GO:0001782	BP	B cell homeostasis	10/1358	44/28943	2.87974e-05	0.000204642	0.000117794	23921/12505/21929/15251/105855/12125/12042/17096/18733/12044	10
GO:0002920	BP	regulation of humoral immune response	11/1358	53/28943	2.88238e-05	0.000204642	0.000117794	15170/16365/12266/21926/19264/14130/16176/15458/14027/16447/257632	11
GO:0007520	BP	myoblast fusion	11/1358	53/28943	2.88238e-05	0.000204642	0.000117794	66139/13660/12362/17329/16190/15945/193385/57810/23886/12508/215257	11
GO:0030850	BP	prostate gland development	11/1358	53/28943	2.88238e-05	0.000204642	0.000117794	20682/20423/20850/12505/15904/22418/22061/16952/13123/18793/14633	11
GO:0070588	BP	calcium ion transmembrane transport	33/1358	325/28943	2.90384e-05	0.000205902	0.000118519	15170/13057/28240/22416/68279/75909/30955/14813/64095/19264/16963/227731/14579/18578/17329/12310/12721/56437/72828/69047/214111/15945/15558/12061/15874/17096/118454/81897/233571/12766/80982/76854/12774	33
GO:0007589	BP	body fluid secretion	17/1358	116/28943	2.9431e-05	0.00020842	0.000119968	11542/20850/13057/11979/15251/11829/12425/246728/18442/101613/19219/279561/12671/212937/17386/14609/21333	17
GO:0090087	BP	regulation of peptide transport	27/1358	242/28943	2.96071e-05	0.0002094	0.000120533	28240/276952/217166/15251/93692/21926/16452/16193/16176/14161/192185/12425/11551/16878/223775/235442/16324/384783/19219/20927/12638/14609/233079/76854/20201/20202/16514	27
GO:0008625	BP	extrinsic apoptotic signaling pathway via death domain receptors	14/1358	83/28943	2.97984e-05	0.000210484	0.000121157	20375/12048/21929/67338/21926/58801/14102/11910/20482/20319/14161/15894/18787/21825	14
GO:0010508	BP	positive regulation of autophagy	20/1358	152/28943	3.05573e-05	0.000215487	0.000124037	12122/15251/54483/72512/71648/12125/24088/12795/20128/18715/192656/170625/230738/15944/244183/257632/209387/72287/434219/16145	20
GO:0048565	BP	digestive tract development	18/1358	128/28943	3.06546e-05	0.000215487	0.000124037	20682/20423/14464/17863/17172/15251/14463/22418/22061/20319/71566/20897/15466/107586/14238/14633/20666/102643076	18
GO:0007254	BP	JNK cascade	22/1358	177/28943	3.07747e-05	0.000215487	0.000124037	17394/17873/23882/22418/21926/16906/14130/16176/16175/20319/18033/70686/66824/117149/211770/17874/13197/19219/192656/170743/257632/29820	22
GO:0042104	BP	positive regulation of activated T cell proliferation	8/1358	28/28943	3.08171e-05	0.000215487	0.000124037	50723/20850/16160/12524/83430/16184/66824/21950	8
GO:0046688	BP	response to copper ion	8/1358	28/28943	3.08171e-05	0.000215487	0.000124037	12870/11979/18024/11298/11827/16175/17750/17748	8
GO:0098581	BP	detection of external biotic stimulus	8/1358	28/28943	3.08171e-05	0.000215487	0.000124037	17087/24088/21946/268973/242100/384997/21897/257632	8
GO:0110150	BP	negative regulation of biomineralization	8/1358	28/28943	3.08171e-05	0.000215487	0.000124037	64654/20682/19073/15251/12768/73121/18022/23892	8
GO:1900017	BP	positive regulation of cytokine production involved in inflammatory response	8/1358	28/28943	3.08171e-05	0.000215487	0.000124037	15251/21926/16193/17874/234836/245126/257632/229898	8
GO:1900046	BP	regulation of hemostasis	13/1358	73/28943	3.1444e-05	0.000219594	0.0001264	18024/18753/246707/14161/14066/72828/18787/21990/21825/18793/20202/109254/26365	13
GO:0002902	BP	regulation of B cell apoptotic process	9/1358	36/28943	3.20081e-05	0.000222566	0.000128111	12505/16153/17869/18566/12042/384783/17096/209488/12044	9
GO:0032816	BP	positive regulation of natural killer cell activation	9/1358	36/28943	3.20081e-05	0.000222566	0.000128111	20850/16160/18106/16362/17101/16169/16452/83430/22177	9
GO:2000515	BP	negative regulation of CD4-positive, alpha-beta T cell activation	9/1358	36/28943	3.20081e-05	0.000222566	0.000128111	12505/60533/16362/11847/12053/16952/16190/230738/245126	9
GO:0002922	BP	positive regulation of humoral immune response	7/1358	21/28943	3.20701e-05	0.000222566	0.000128111	16365/12266/21926/19264/16176/15458/257632	7
GO:0061469	BP	regulation of type B pancreatic cell proliferation	7/1358	21/28943	3.20701e-05	0.000222566	0.000128111	22416/217166/15370/18124/74155/56312/384783	7
GO:0010586	BP	miRNA metabolic process	17/1358	117/28943	3.29485e-05	0.000228377	0.000131456	20682/20375/16153/15251/14281/21752/17869/21926/14283/19697/18033/13653/30877/230738/83557/14727/14728	17
GO:0002790	BP	peptide secretion	31/1358	299/28943	3.35914e-05	0.000232403	0.000133774	28240/72472/276952/217166/15251/93692/21926/16952/16452/16193/16181/16176/14161/192185/12425/11551/16878/223775/235442/16324/381677/384783/19219/20927/12638/14609/233079/76854/20201/20202/16514	31
GO:0010506	BP	regulation of autophagy	30/1358	285/28943	3.36131e-05	0.000232403	0.000133774	12122/16153/21929/15251/14463/54483/72512/12362/71648/76747/12125/24088/12795/56312/66824/20128/18715/16154/101613/192656/170625/230738/15944/244183/60440/257632/209387/72287/434219/16145	30
GO:0032872	BP	regulation of stress-activated MAPK cascade	24/1358	204/28943	3.41599e-05	0.000235891	0.000135781	20375/17394/17873/23882/22418/19252/21926/16906/14102/20353/14130/16176/16175/20319/70686/66824/117149/17874/13197/192656/230738/12772/257632/29820	24
GO:0090257	BP	regulation of muscle system process	28/1358	258/28943	3.51485e-05	0.000242416	0.000139537	66139/70008/14464/114674/17969/11847/14463/15370/18159/18124/18578/21938/74155/50501/12310/330953/19225/11551/19219/20927/230738/13511/12671/212937/76854/74492/19204/110196	28
GO:0060761	BP	negative regulation of response to cytokine stimulus	13/1358	74/28943	3.65222e-05	0.000251577	0.000144811	73914/67338/19255/16193/16178/19264/16181/56792/246727/547253/100038882/246730/23960	13
GO:0060700	BP	regulation of ribonuclease activity	6/1358	15/28943	3.66242e-05	0.000251967	0.000145035	23962/246727/246728/231655/246730/23960	6
GO:0031668	BP	cellular response to extracellular stimulus	27/1358	245/28943	3.67914e-05	0.00025247	0.000145325	57875/74137/18024/17395/27273/14281/268709/20583/11827/12575/18712/58801/14102/14283/19264/11910/76747/22329/20319/11828/16324/102639543/15377/230738/433938/15951/226691	27
GO:0048762	BP	mesenchymal cell differentiation	27/1358	245/28943	3.67914e-05	0.00025247	0.000145325	20682/20359/21869/20423/14464/15251/20354/22418/15117/20583/68010/16193/20353/16176/71878/20319/20351/384009/241324/107586/20361/100182/319530/18793/14609/20666/23892	27
GO:0001892	BP	embryonic placenta development	17/1358	118/28943	3.68338e-05	0.00025247	0.000145325	22113/16153/12981/15251/13711/22329/16007/11819/11535/19143/16878/107586/50785/16477/12702/12608/18022	17
GO:0010675	BP	regulation of cellular carbohydrate metabolic process	21/1358	167/28943	3.88301e-05	0.000265826	0.000153012	15937/18106/22113/27273/12952/56193/15251/58801/19255/16193/212980/56312/67800/18113/271221/384783/227358/233571/228966/76854/19204	21
GO:0070167	BP	regulation of biomineral tissue development	16/1358	107/28943	3.88957e-05	0.000265947	0.000153082	64654/20682/19073/15251/73835/12768/16007/100038882/73121/12638/77583/74442/14609/12608/18022/23892	16
GO:0006809	BP	nitric oxide biosynthetic process	14/1358	85/28943	3.92291e-05	0.000267897	0.000154204	16415/16414/17394/20656/16153/21926/16452/16193/16176/19288/24088/19225/15894/230738	14
GO:0060538	BP	skeletal muscle organ development	25/1358	219/28943	3.93263e-05	0.000268231	0.000154396	20423/22416/13388/12227/14281/14463/17869/54720/15370/107765/11910/74182/20482/16656/11819/56312/20897/20289/193385/13654/57810/13653/17133/329828/20666	25
GO:0002312	BP	B cell activation involved in immune response	15/1358	96/28943	3.98559e-05	0.000271162	0.000156084	50723/20375/20442/13388/16153/21939/21929/12053/16193/19264/21947/53314/11628/12051/14728	15
GO:0061053	BP	somite development	15/1358	96/28943	3.98559e-05	0.000271162	0.000156084	20423/22416/13388/22418/84653/68713/20319/17293/17292/76365/20289/241324/226049/20666/67122	15
GO:0001890	BP	placenta development	22/1358	180/28943	3.99026e-05	0.000271162	0.000156084	22113/16153/12981/15251/14283/13711/22329/16007/11819/11535/15486/19143/19225/16878/107586/18787/50785/16477/12702/12608/11797/18022	22
GO:0033005	BP	positive regulation of mast cell activation	9/1358	37/28943	4.05432e-05	0.000275179	0.000158396	11542/20963/53603/18159/18124/14191/16190/12638/14127	9
GO:0034104	BP	negative regulation of tissue remodeling	8/1358	29/28943	4.08114e-05	0.00027666	0.000159249	110279/14463/16193/12310/72828/15874/26365/23892	8
GO:0008637	BP	apoptotic mitochondrial changes	17/1358	119/28943	4.11193e-05	0.000278069	0.000160059	15277/110175/15937/12122/20656/12048/17395/58801/14102/12362/12125/66824/18715/14629/18793/55948/76854	17
GO:0045445	BP	myoblast differentiation	17/1358	119/28943	4.11193e-05	0.000278069	0.000160059	20682/20423/22416/13388/20308/21926/17329/16202/20295/15945/193385/106042/12226/57810/215257/211323/23956	17
GO:0048546	BP	digestive tract morphogenesis	11/1358	55/28943	4.15177e-05	0.000280081	0.000161217	20423/15251/14463/22418/22061/20319/20897/107586/14633/20666/102643076	11
GO:0098926	BP	postsynaptic signal transduction	11/1358	55/28943	4.15177e-05	0.000280081	0.000161217	22416/100041546/57248/16452/19697/11441/432763/99296/12671/211323/114654	11
GO:0050688	BP	regulation of defense response to virus	13/1358	75/28943	4.2301e-05	0.000284673	0.000163861	16160/80861/80285/72512/83430/16176/66824/67664/230738/246779/209200/224840/242700	13
GO:0071479	BP	cellular response to ionizing radiation	13/1358	75/28943	4.2301e-05	0.000284673	0.000163861	12048/20583/12575/16420/20319/13197/102639543/13653/239364/11852/21353/15951/226691	13
GO:0045926	BP	negative regulation of growth	28/1358	261/28943	4.32391e-05	0.000290634	0.000167292	20359/22416/15251/20354/22418/12053/13052/12575/20353/74117/20319/20351/13841/12580/231507/11556/56437/16526/20361/23886/237256/16323/12061/14609/14451/244058/23892/12774	28
GO:0007519	BP	skeletal muscle tissue development	24/1358	207/28943	4.33199e-05	0.000290825	0.000167402	20423/22416/13388/12227/14281/14463/17869/54720/15370/107765/11910/74182/20482/16656/11819/56312/20289/193385/13654/57810/13653/17133/329828/20666	24
GO:0002715	BP	regulation of natural killer cell mediated immunity	12/1358	65/28943	4.34381e-05	0.000291266	0.000167656	20850/16160/20706/16174/232408/22324/21354/320407/104709/14963/26365/26904	12
GO:0045661	BP	regulation of myoblast differentiation	14/1358	86/28943	4.48559e-05	0.00030041	0.000172919	20682/13388/20308/21926/17329/16202/20295/15945/193385/106042/12226/57810/215257/23956	14
GO:0098543	BP	detection of other organism	7/1358	22/28943	4.51328e-05	0.0003019	0.000173777	24088/21946/268973/242100/384997/21897/257632	7
GO:0051209	BP	release of sequestered calcium ion into cytosol	17/1358	120/28943	4.58403e-05	0.000306264	0.000176289	15170/13057/28240/19264/16963/17329/12721/72828/15945/15558/12061/17096/233571/12766/80982/76854/12774	17
GO:0042471	BP	ear morphogenesis	19/1358	144/28943	4.59877e-05	0.000306879	0.000176643	20682/18423/110279/22416/22295/13388/56847/26941/22418/17869/18124/72088/76365/193385/14623/14633/212937/57265/14451	19
GO:0070391	BP	response to lipoteichoic acid	5/1358	10/28943	4.66694e-05	0.000310309	0.000178617	19697/24088/117149/192656/12475	5
GO:0071223	BP	cellular response to lipoteichoic acid	5/1358	10/28943	4.66694e-05	0.000310309	0.000178617	19697/24088/117149/192656/12475	5
GO:0071659	BP	negative regulation of IP-10 production	5/1358	10/28943	4.66694e-05	0.000310309	0.000178617	246727/246730/23960/14727/14728	5
GO:0001763	BP	morphogenesis of a branching structure	27/1358	249/28943	4.88115e-05	0.000324164	0.000186592	20682/20423/12505/13836/104156/12977/16153/20292/22418/17869/22061/20583/21926/16193/16176/20319/13841/11839/11535/16202/19143/15415/12767/14633/12702/23892/67122	27
GO:0016525	BP	negative regulation of angiogenesis	16/1358	109/28943	4.90124e-05	0.000324623	0.000186857	13836/21926/26427/11602/13638/20351/18054/16878/15945/20296/13197/18787/20927/21825/12772/12766	16
GO:0110149	BP	regulation of biomineralization	16/1358	109/28943	4.90124e-05	0.000324623	0.000186857	64654/20682/19073/15251/73835/12768/16007/100038882/73121/12638/77583/74442/14609/12608/18022/23892	16
GO:0050769	BP	positive regulation of neurogenesis	31/1358	305/28943	4.9056e-05	0.000324623	0.000186857	20423/22416/104156/17172/76901/15251/15904/20354/17869/27279/21926/19697/16193/74117/16176/20482/24088/21938/16202/16878/13654/20361/17096/118454/12767/320563/76854/211323/20666/17118/78748	31
GO:0070265	BP	necrotic cell death	12/1358	66/28943	5.08447e-05	0.00033566	0.000193209	21926/14319/14102/12362/58203/54722/14412/56312/11796/18081/101613/11797	12
GO:1903307	BP	positive regulation of regulated secretory pathway	12/1358	66/28943	5.08447e-05	0.00033566	0.000193209	16415/16414/11542/12048/20963/18159/14191/16190/16409/68891/19204/14127	12
GO:0015908	BP	fatty acid transport	15/1358	98/28943	5.09978e-05	0.000335712	0.000193239	20963/14079/17250/225579/16952/21934/16176/16175/26971/18442/15466/384783/21825/227358/64292	15
GO:0071774	BP	response to fibroblast growth factor	15/1358	98/28943	5.09978e-05	0.000335712	0.000193239	64654/12505/22418/15370/55985/107971/24066/26427/14176/13655/21825/22695/396184/15936/14172	15
GO:0051283	BP	negative regulation of sequestering of calcium ion	17/1358	121/28943	5.10341e-05	0.000335712	0.000193239	15170/13057/28240/19264/16963/17329/12721/72828/15945/15558/12061/17096/233571/12766/80982/76854/12774	17
GO:0051098	BP	regulation of binding	38/1358	408/28943	5.1127e-05	0.000335849	0.000193318	83383/17394/22416/22113/16153/20568/17395/21752/22418/17869/80285/12575/68010/72512/16948/16452/74117/18005/68040/18715/72828/22038/16878/67557/193385/102639543/12985/57810/192656/207259/18793/18996/209200/76854/20666/244058/15951/226691	38
GO:0048708	BP	astrocyte differentiation	14/1358	87/28943	5.11759e-05	0.000335849	0.000193318	20682/20423/13388/11540/217166/15904/17190/74117/171469/16176/16878/12273/20201/20202	14
GO:0007369	BP	gastrulation	22/1358	183/28943	5.13838e-05	0.000336816	0.000193875	13836/22416/16153/216850/21929/50493/14463/22418/19252/16181/13711/13537/20319/18124/17293/17292/20289/240672/241324/16323/93674/66116	22
GO:0030890	BP	positive regulation of B cell proliferation	10/1358	47/28943	5.28723e-05	0.000346164	0.000199255	22416/21939/105855/12053/12575/19264/21947/117149/384783/81897	10
GO:0090330	BP	regulation of platelet aggregation	8/1358	30/28943	5.33705e-05	0.000349014	0.000200896	20963/18753/246707/16452/16193/72828/17096/26365	8
GO:0090596	BP	sensory organ morphogenesis	32/1358	321/28943	5.43701e-05	0.000355133	0.000204418	20682/20423/18423/13836/110279/22416/22295/13388/56847/26941/15251/22418/17869/59058/18124/72088/54352/20897/76365/241324/193385/57810/14238/14623/14633/244152/212937/57265/14451/20666/170788/387609	32
GO:0010595	BP	positive regulation of endothelial cell migration	16/1358	110/28943	5.48896e-05	0.000358104	0.000206129	20423/20850/18024/21939/30955/15251/22418/20583/16952/16819/11602/19225/21825/230738/11852/14172	16
GO:0031650	BP	regulation of heat generation	6/1358	16/28943	5.62703e-05	0.000364642	0.000209892	21926/21934/16176/19225/64292/12774	6
GO:0033084	BP	regulation of immature T cell proliferation in thymus	6/1358	16/28943	5.62703e-05	0.000364642	0.000209892	20423/16176/16175/21942/21950/192656	6
GO:0051044	BP	positive regulation of membrane protein ectodomain proteolysis	6/1358	16/28943	5.62703e-05	0.000364642	0.000209892	21926/11501/16176/21938/11551/244058	6
GO:0070234	BP	positive regulation of T cell apoptotic process	6/1358	16/28943	5.62703e-05	0.000364642	0.000209892	60533/22418/11501/18566/12125/243910	6
GO:0002712	BP	regulation of B cell mediated immunity	13/1358	77/28943	5.62857e-05	0.000364642	0.000209892	15170/14129/21939/12053/12266/21926/19264/16963/14130/15458/257632/14127/14131	13
GO:0002889	BP	regulation of immunoglobulin mediated immune response	13/1358	77/28943	5.62857e-05	0.000364642	0.000209892	15170/14129/21939/12053/12266/21926/19264/16963/14130/15458/257632/14127/14131	13
GO:0030500	BP	regulation of bone mineralization	14/1358	88/28943	5.82601e-05	0.000376993	0.000217001	64654/20682/19073/15251/73835/12768/16007/100038882/73121/77583/74442/14609/18022/23892	14
GO:0051962	BP	positive regulation of nervous system development	35/1358	366/28943	5.86063e-05	0.000378792	0.000218036	20423/22416/104156/17172/76901/15251/15904/20354/17869/27279/21926/19697/16193/74117/16176/20482/24088/20351/21938/16202/16878/21983/16981/13654/20361/17096/118454/12767/396184/320563/76854/211323/20666/17118/78748	35
GO:0052372	BP	modulation by symbiont of entry into host	11/1358	57/28943	5.87492e-05	0.000379274	0.000218314	217069/68713/19288/20128/12642/244183/209387/213002/80876/74482/434219	11
GO:0001707	BP	mesoderm formation	12/1358	67/28943	5.93184e-05	0.00038206	0.000219918	13836/22416/216850/50493/22418/20319/18124/17293/17292/20289/241324/16323	12
GO:0048008	BP	platelet-derived growth factor receptor signaling pathway	12/1358	67/28943	5.93184e-05	0.00038206	0.000219918	110279/26941/93692/16948/19255/16452/19246/14066/18124/215418/99929/19222	12
GO:0062013	BP	positive regulation of small molecule metabolic process	21/1358	172/28943	6.01117e-05	0.000386721	0.000222601	18106/12048/217166/15251/17869/21926/58801/19255/16952/212980/16176/18124/67800/18113/19225/15558/384783/233571/76854/19204/110196	21
GO:0010469	BP	regulation of signaling receptor activity	19/1358	147/28943	6.11796e-05	0.000393136	0.000226293	22113/70008/16153/15251/11838/15980/21926/16452/74155/13874/11839/11551/20296/18787/12772/232813/23892/14727/14728	19
GO:0002693	BP	positive regulation of cellular extravasation	7/1358	23/28943	6.2255e-05	0.000399122	0.000229739	11501/20296/193385/15894/19219/12772/19204	7
GO:0010818	BP	T cell chemotaxis	7/1358	23/28943	6.2255e-05	0.000399122	0.000229739	66102/22418/55985/16963/15945/12772/12766	7
GO:0051282	BP	regulation of sequestering of calcium ion	17/1358	123/28943	6.30034e-05	0.000403454	0.000232232	15170/13057/28240/19264/16963/17329/12721/72828/15945/15558/12061/17096/233571/12766/80982/76854/12774	17
GO:1904645	BP	response to amyloid-beta	9/1358	39/28943	6.34609e-05	0.000405916	0.000233649	17395/17250/14130/22329/11441/15894/232975/14609/14289	9
GO:0002701	BP	negative regulation of production of molecular mediator of immune response	10/1358	48/28943	6.39973e-05	0.000408406	0.000235083	11807/16153/73914/12053/21926/14130/16165/257632/14727/14728	10
GO:0032965	BP	regulation of collagen biosynthetic process	10/1358	48/28943	6.39973e-05	0.000408406	0.000235083	54683/30951/16193/18159/26427/74155/20289/67557/20296/18787	10
GO:2000630	BP	positive regulation of miRNA metabolic process	13/1358	78/28943	6.46726e-05	0.000412241	0.00023729	20375/16153/15251/14281/21752/17869/21926/14283/19697/18033/13653/30877/230738	13
GO:0008217	BP	regulation of blood pressure	25/1358	226/28943	6.61041e-05	0.000420883	0.000242265	21869/15937/13057/20656/13388/70008/276952/171469/17970/11441/11819/12310/11535/12000/11556/15484/19225/14528/99296/12267/12061/12671/14609/19204/21333	25
GO:0010827	BP	regulation of glucose transmembrane transport	14/1358	89/28943	6.61851e-05	0.000420916	0.000242284	15277/23921/18024/21752/18753/17869/12266/21926/16176/18124/16429/384783/227358/18751	14
GO:0071354	BP	cellular response to interleukin-6	8/1358	31/28943	6.89871e-05	0.000437733	0.000251964	20375/17863/19255/19697/16193/20344/18033/216161	8
GO:0072539	BP	T-helper 17 cell differentiation	8/1358	31/28943	6.89871e-05	0.000437733	0.000251964	83430/16193/240354/216799/53314/80859/243910/230738	8
GO:0032963	BP	collagen metabolic process	17/1358	124/28943	6.98674e-05	0.000442813	0.000254888	17385/17394/17395/15251/18753/240047/54683/30951/16193/18159/26427/74155/20289/67557/20296/18787/17386	17
GO:0006885	BP	regulation of pH	15/1358	101/28943	7.28242e-05	0.000461026	0.000265371	13487/27273/23985/71398/110895/18173/94229/70261/19332/235380/12638/320718/622976/16517/270160	15
GO:0007517	BP	muscle organ development	35/1358	371/28943	7.69842e-05	0.000485019	0.000279182	20423/66139/22416/13388/12227/14281/14463/22418/17869/54720/15370/16948/107765/16193/11910/74182/20482/16656/11819/56312/20897/20289/16878/193385/13654/57810/13653/17133/329828/18996/212937/57265/14609/211323/20666	35
GO:0031589	BP	cell-substrate adhesion	35/1358	371/28943	7.69842e-05	0.000485019	0.000279182	16415/16414/110279/12977/20971/268709/380924/15117/12053/27279/24066/16452/11501/16420/241639/12125/22329/14161/16007/12721/16409/16408/16202/76509/19354/171171/231830/18787/18081/21825/58217/245827/17118/320664/23892	35
GO:0033628	BP	regulation of cell adhesion mediated by integrin	10/1358	49/28943	7.70509e-05	0.000485019	0.000279182	15170/13836/20963/105855/20583/55985/241639/16878/18787/17096	10
GO:0070232	BP	regulation of T cell apoptotic process	10/1358	49/28943	7.70509e-05	0.000485019	0.000279182	20442/60533/15251/11847/22418/11501/18566/12125/243910/12051	10
GO:2000404	BP	regulation of T cell migration	10/1358	49/28943	7.70509e-05	0.000485019	0.000279182	22418/55985/11501/20297/16963/12721/66824/15945/193385/12772	10
GO:2000177	BP	regulation of neural precursor cell proliferation	17/1358	125/28943	7.73816e-05	0.000486549	0.000280063	20423/22416/17172/12227/15251/15904/22418/171469/71648/16176/16202/57810/17096/118454/14633/12774/78748	17
GO:0030212	BP	hyaluronan metabolic process	9/1358	40/28943	7.84961e-05	0.000492998	0.000283775	15116/12505/16424/15117/16176/18033/19219/80982/21930	9
GO:0072331	BP	signal transduction by p53 class mediator	19/1358	150/28943	8.06647e-05	0.000506045	0.000291285	12505/83383/67338/17869/22061/20583/12575/58801/107765/209456/56312/66824/53314/102639543/15248/18996/12051/15951/226691	19
GO:1903793	BP	positive regulation of anion transport	11/1358	59/28943	8.17801e-05	0.000510583	0.000293897	70008/11540/21934/16176/16175/18669/18442/12638/64292/12608/19204	11
GO:0061138	BP	morphogenesis of a branching epithelium	25/1358	229/28943	8.1905e-05	0.000510583	0.000293897	20682/20423/12505/13836/104156/12977/16153/20292/22418/17869/22061/20583/21926/16193/20319/11839/11535/16202/19143/15415/12767/14633/12702/23892/67122	25
GO:0002246	BP	wound healing involved in inflammatory response	5/1358	11/28943	8.2246e-05	0.000510583	0.000293897	21857/12505/15251/16175/12772	5
GO:0002887	BP	negative regulation of myeloid leukocyte mediated immunity	5/1358	11/28943	8.2246e-05	0.000510583	0.000293897	20375/110279/16165/217303/12772	5
GO:0032815	BP	negative regulation of natural killer cell activation	5/1358	11/28943	8.2246e-05	0.000510583	0.000293897	14191/21946/242100/384997/14728	5
GO:0035744	BP	T-helper 1 cell cytokine production	5/1358	11/28943	8.2246e-05	0.000510583	0.000293897	16160/16174/16963/16176/214855	5
GO:0051709	BP	regulation of killing of cells of another organism	5/1358	11/28943	8.2246e-05	0.000510583	0.000293897	12048/20963/12266/12125/18646	5
GO:0071612	BP	IP-10 production	5/1358	11/28943	8.2246e-05	0.000510583	0.000293897	246727/246730/23960/14727/14728	5
GO:0071658	BP	regulation of IP-10 production	5/1358	11/28943	8.2246e-05	0.000510583	0.000293897	246727/246730/23960/14727/14728	5
GO:0060537	BP	muscle tissue development	43/1358	494/28943	8.23076e-05	0.000510583	0.000293897	20682/20423/22416/13388/14464/216850/12227/14281/14463/22418/17869/13052/54720/15370/18712/16948/107765/11910/74182/20482/16656/17292/11819/56312/20897/76365/225638/20289/99929/193385/16526/13654/57810/13653/17133/13511/329828/18996/14609/110196/211323/20666/23892	43
GO:0033083	BP	regulation of immature T cell proliferation	6/1358	17/28943	8.35108e-05	0.000517469	0.00029786	20423/16176/16175/21942/21950/192656	6
GO:0046209	BP	nitric oxide metabolic process	14/1358	91/28943	8.48939e-05	0.000525267	0.000302349	16415/16414/17394/20656/16153/21926/16452/16193/16176/19288/24088/19225/15894/230738	14
GO:0050890	BP	cognition	34/1358	358/28943	8.49585e-05	0.000525267	0.000302349	67405/12227/20292/15251/268709/18574/11838/54720/12362/16819/16181/16176/26570/24088/11441/14829/20897/19225/15466/15558/21983/13653/99296/13123/20927/232975/17309/320974/12273/212937/232813/18733/21333/211323	34
GO:0045662	BP	negative regulation of myoblast differentiation	8/1358	32/28943	8.82167e-05	0.000543767	0.000312998	20682/13388/20308/21926/20295/15945/106042/215257	8
GO:2000352	BP	negative regulation of endothelial cell apoptotic process	8/1358	32/28943	8.82167e-05	0.000543767	0.000312998	57875/18024/16153/21929/21752/14161/15894/18787	8
GO:0016064	BP	immunoglobulin mediated immune response	29/1358	286/28943	8.82446e-05	0.000543767	0.000312998	50723/15170/18987/14129/21939/18753/12053/12266/21926/54123/19264/16963/14130/12042/16190/15458/21947/16165/17874/53314/11628/12051/257632/14127/14131/12983/12984/629842/435328	29
GO:0032418	BP	lysosome localization	15/1358	103/28943	9.15612e-05	0.000562954	0.000324042	11542/20963/18159/20619/18124/14191/16190/16165/19354/217303/380732/17096/14127/442827/668727	15
GO:1990849	BP	vacuolar localization	15/1358	103/28943	9.15612e-05	0.000562954	0.000324042	11542/20963/18159/20619/18124/14191/16190/16165/19354/217303/380732/17096/14127/442827/668727	15
GO:0002064	BP	epithelial cell development	26/1358	245/28943	9.54685e-05	0.000585681	0.000337124	20682/13836/13388/15251/22418/22061/12737/21926/110895/16176/16175/18669/14284/80291/19143/17874/320051/27375/15466/15894/12638/12767/55948/240025/14609/70737	26
GO:0045137	BP	development of primary sexual characteristics	26/1358	245/28943	9.54685e-05	0.000585681	0.000337124	20682/21869/56739/20850/12048/14463/22418/12416/12125/16175/19288/20319/13874/11819/56312/54352/99929/15894/18787/381677/19219/12638/16323/14609/21930/12608	26
GO:0060348	BP	bone development	27/1358	259/28943	9.57314e-05	0.000586584	0.000337644	20682/15170/20354/15117/16948/73835/18159/19264/16420/55994/22177/233781/20289/73121/18081/71982/74511/19219/21825/268396/77583/212937/17386/14609/14172/207209/23892	27
GO:0002820	BP	negative regulation of adaptive immune response	11/1358	60/28943	9.59326e-05	0.000586584	0.000337644	15170/105855/12053/67742/19264/14130/16190/230738/257632/14727/14728	11
GO:0071715	BP	icosanoid transport	11/1358	60/28943	9.59326e-05	0.000586584	0.000337644	20963/17250/16952/21934/16176/16175/26971/19225/18442/15466/64292	11
GO:0034110	BP	regulation of homotypic cell-cell adhesion	9/1358	41/28943	9.6413e-05	0.000588872	0.000338961	20963/18753/246707/16452/16193/72828/17096/18793/26365	9
GO:0061448	BP	connective tissue development	30/1358	302/28943	9.76182e-05	0.00059542	0.00034273	20682/20375/12977/15251/15904/22418/213053/20583/16948/19697/18159/227731/55994/20319/16007/110075/67800/20289/214855/73121/13653/21825/12267/268396/14633/17386/14172/214685/23892/15423	30
GO:1904064	BP	positive regulation of cation transmembrane transport	22/1358	191/28943	9.76995e-05	0.00059542	0.00034273	70008/75909/93692/11838/15980/16819/227618/17329/70261/15945/20296/20927/279561/12061/15874/118454/233571/12772/12766/80982/76854/16514	22
GO:0022898	BP	regulation of transmembrane transporter activity	30/1358	303/28943	0.000103587	0.000630608	0.000362985	70008/17395/75909/26941/93692/11838/15980/18712/64095/227618/14579/18578/18669/70261/56437/330953/20296/20927/279561/12638/81897/12671/57814/233571/12772/14609/76854/19204/241794/16514	30
GO:1904659	BP	glucose transmembrane transport	16/1358	116/28943	0.00010499	0.00063845	0.000367499	15277/20527/23921/20537/18024/21752/18753/17869/12266/21926/16176/18124/16429/384783/227358/18751	16
GO:0030193	BP	regulation of blood coagulation	12/1358	71/28943	0.00010655	0.000646517	0.000372142	18024/18753/246707/14161/14066/72828/18787/21825/18793/20202/109254/26365	12
GO:0048332	BP	mesoderm morphogenesis	12/1358	71/28943	0.00010655	0.000646517	0.000372142	13836/22416/216850/50493/22418/20319/18124/17293/17292/20289/241324/16323	12
GO:0032309	BP	icosanoid secretion	10/1358	51/28943	0.000110019	0.000666842	0.000383841	20963/16952/21934/16176/16175/26971/19225/18442/15466/64292	10
GO:0072001	BP	renal system development	33/1358	348/28943	0.00011035	0.000668119	0.000384576	20682/20423/12505/20537/13388/17395/11847/13003/22418/17869/11827/12765/12125/55994/13841/16202/20897/76365/16878/99929/242022/13653/15415/12267/214133/12767/18993/70350/14633/240025/83557/23892/218476	33
GO:0061351	BP	neural precursor cell proliferation	23/1358	206/28943	0.000110494	0.000668259	0.000384657	20423/22416/140486/17172/12227/15251/15904/22418/171469/71648/16176/16202/57810/218820/100182/17096/118454/12767/18993/14633/12273/12774/78748	23
GO:0055123	BP	digestive system development	18/1358	141/28943	0.000111119	0.000671311	0.000386414	20682/20423/14464/17863/17172/15251/14463/22418/22061/20319/71566/20897/15466/107586/14238/14633/20666/102643076	18
GO:0002438	BP	acute inflammatory response to antigenic stimulus	8/1358	33/28943	0.000111681	0.000671781	0.000386684	14129/12266/12765/14130/15894/101613/14127/14131	8
GO:0044346	BP	fibroblast apoptotic process	8/1358	33/28943	0.000111681	0.000671781	0.000386684	12122/30955/22061/58801/12125/56312/12226/12703	8
GO:0048566	BP	embryonic digestive tract development	8/1358	33/28943	0.000111681	0.000671781	0.000386684	20423/17863/14463/20897/107586/14238/14633/20666	8
GO:0070741	BP	response to interleukin-6	8/1358	33/28943	0.000111681	0.000671781	0.000386684	20375/17863/19255/19697/16193/20344/18033/216161	8
GO:0043407	BP	negative regulation of MAP kinase activity	11/1358	61/28943	0.000112124	0.000673229	0.000387518	15170/73914/18753/19252/24066/16176/19246/20319/70686/217303/17096	11
GO:0032303	BP	regulation of icosanoid secretion	7/1358	25/28943	0.000112407	0.000673229	0.000387518	20963/21934/16176/16175/18442/15466/64292	7
GO:0034114	BP	regulation of heterotypic cell-cell adhesion	7/1358	25/28943	0.000112407	0.000673229	0.000387518	12505/16153/21929/21926/16181/16176/14161	7
GO:1903306	BP	negative regulation of regulated secretory pathway	7/1358	25/28943	0.000112407	0.000673229	0.000387518	20375/110279/105855/16165/11551/217303/12772	7
GO:0033077	BP	T cell differentiation in thymus	15/1358	105/28943	0.000114372	0.000684263	0.000393869	20423/20850/15976/19255/14102/11501/19264/16176/16175/21942/13655/432763/21950/243910/192656	15
GO:0002793	BP	positive regulation of peptide secretion	17/1358	129/28943	0.000115027	0.000686172	0.000394968	28240/276952/15251/93692/16452/14161/192185/12425/16878/235442/384783/19219/12638/14609/76854/20201/20202	17
GO:0003073	BP	regulation of systemic arterial blood pressure	17/1358	129/28943	0.000115027	0.000686172	0.000394968	21869/15937/13057/20656/70008/276952/171469/11441/11819/12310/11535/12000/11556/15484/12671/14609/21333	17
GO:0001822	BP	kidney development	32/1358	334/28943	0.000115062	0.000686172	0.000394968	20682/20423/12505/20537/13388/17395/11847/13003/22418/17869/11827/12765/12125/55994/13841/16202/20897/16878/99929/242022/13653/15415/12267/214133/12767/18993/70350/14633/240025/83557/23892/218476	32
GO:0008645	BP	hexose transmembrane transport	16/1358	117/28943	0.000116403	0.00069342	0.00039914	15277/20527/23921/20537/18024/21752/18753/17869/12266/21926/16176/18124/16429/384783/227358/18751	16
GO:0030072	BP	peptide hormone secretion	29/1358	291/28943	0.000119641	0.000711947	0.000409804	28240/72472/276952/217166/15251/93692/21926/16952/16452/16193/16181/16176/14161/192185/12425/11551/16878/223775/235442/16324/381677/384783/19219/20927/12638/14609/233079/76854/16514	29
GO:0002830	BP	positive regulation of type 2 immune response	6/1358	18/28943	0.000120298	0.000713505	0.000410701	58185/16193/16963/16190/216799/257632	6
GO:2000319	BP	regulation of T-helper 17 cell differentiation	6/1358	18/28943	0.000120298	0.000713505	0.000410701	83430/240354/216799/80859/243910/230738	6
GO:2001267	BP	regulation of cysteine-type endopeptidase activity involved in apoptotic signaling pathway	6/1358	18/28943	0.000120298	0.000713505	0.000410701	83383/17395/14102/16452/432763/18793	6
GO:0043254	BP	regulation of protein-containing complex assembly	38/1358	425/28943	0.000120417	0.000713505	0.000410701	20682/15162/12122/12981/56193/76884/20963/18753/18826/105855/54483/15163/55985/21926/14102/74117/20344/241639/12125/24088/22323/12721/66824/20128/72042/117149/17874/100038882/15894/12985/19219/56489/15944/11797/14544/211323/16145/229898	38
GO:1902895	BP	positive regulation of miRNA transcription	12/1358	72/28943	0.000122461	0.000724843	0.000417227	20375/16153/15251/14281/21752/17869/21926/14283/19697/18033/13653/30877	12
GO:0090276	BP	regulation of peptide hormone secretion	25/1358	235/28943	0.000123978	0.000733043	0.000421947	28240/276952/217166/15251/93692/21926/16452/16193/16176/14161/192185/12425/11551/16878/223775/235442/16324/384783/19219/20927/12638/14609/233079/76854/16514	25
GO:0031099	BP	regeneration	19/1358	155/28943	0.000125492	0.000741206	0.000426646	11807/66139/14463/12575/16952/14102/16452/16193/20311/233781/11535/16878/18787/18081/269295/14609/12608/211323/244058	19
GO:0007611	BP	learning or memory	31/1358	321/28943	0.000126446	0.000746047	0.000429433	67405/12227/20292/15251/18574/11838/54720/12362/16819/16181/16176/26570/24088/11441/14829/20897/19225/15466/15558/21983/13653/99296/13123/20927/232975/320974/212937/232813/18733/21333/211323	31
GO:0071214	BP	cellular response to abiotic stimulus	32/1358	336/28943	0.00012851	0.000756613	0.000435514	20682/21857/19698/26415/12048/17395/18753/20583/11827/12575/107765/12362/16420/20319/66824/80750/19225/216799/20289/193385/13197/102639543/13653/239364/19219/279561/14609/11852/170788/21353/15951/226691	32
GO:0104004	BP	cellular response to environmental stimulus	32/1358	336/28943	0.00012851	0.000756613	0.000435514	20682/21857/19698/26415/12048/17395/18753/20583/11827/12575/107765/12362/16420/20319/66824/80750/19225/216799/20289/193385/13197/102639543/13653/239364/19219/279561/14609/11852/170788/21353/15951/226691	32
GO:0050864	BP	regulation of B cell activation	28/1358	278/28943	0.000129832	0.00076359	0.00043953	20850/15170/22416/16153/21939/21929/20963/105855/12053/67742/12575/14102/16193/19264/14130/22177/21947/117149/217303/230787/384783/17096/81897/257632/74039/629842/435328/14728	28
GO:0010676	BP	positive regulation of cellular carbohydrate metabolic process	11/1358	62/28943	0.000130586	0.000767211	0.000441615	18106/15251/58801/19255/212980/67800/18113/384783/233571/76854/19204	11
GO:0050851	BP	antigen receptor-mediated signaling pathway	30/1358	307/28943	0.000130876	0.000768101	0.000442127	50723/16822/15170/23921/20963/23880/105855/19255/19697/19264/12042/18578/56792/240354/378460/217303/80859/243910/230787/192656/17096/230738/230126/18751/74039/629842/435328/12047/14727/14728	30
GO:0032411	BP	positive regulation of transporter activity	18/1358	143/28943	0.000133284	0.000781406	0.000449785	75909/93692/18753/11838/15980/227618/18669/70261/212919/20296/20927/279561/12638/233571/12772/76854/19204/16514	18
GO:0034154	BP	toll-like receptor 7 signaling pathway	5/1358	12/28943	0.000135538	0.000791278	0.000455468	58185/83490/71398/170743/224840	5
GO:0036005	BP	response to macrophage colony-stimulating factor	5/1358	12/28943	0.000135538	0.000791278	0.000455468	12977/18574/19255/24088/56792	5
GO:0036006	BP	cellular response to macrophage colony-stimulating factor stimulus	5/1358	12/28943	0.000135538	0.000791278	0.000455468	12977/18574/19255/24088/56792	5
GO:0097012	BP	response to granulocyte macrophage colony-stimulating factor	5/1358	12/28943	0.000135538	0.000791278	0.000455468	20850/12981/18574/16452/22695	5
GO:1904894	BP	positive regulation of receptor signaling pathway via STAT	12/1358	73/28943	0.000140366	0.000818604	0.000471197	16160/16153/16155/53603/16452/83430/16193/20311/16154/20897/217303/12703	12
GO:0043154	BP	negative regulation of cysteine-type endopeptidase activity involved in apoptotic process	13/1358	84/28943	0.000141491	0.000823437	0.000473979	12505/17395/11540/67338/15370/21926/16193/20319/19225/21825/18793/55948/12047	13
GO:0072332	BP	intrinsic apoptotic signaling pathway by p53 class mediator	13/1358	84/28943	0.000141491	0.000823437	0.000473979	12505/17869/22061/12575/58801/209456/56312/66824/102639543/18996/12051/15951/226691	13
GO:0002726	BP	positive regulation of T cell cytokine production	7/1358	26/28943	0.000147614	0.000857273	0.000493455	58185/16193/16963/16176/240354/216799/214855	7
GO:2000561	BP	regulation of CD4-positive, alpha-beta T cell proliferation	7/1358	26/28943	0.000147614	0.000857273	0.000493455	12505/60533/11847/16963/16184/192656/245126	7
GO:0043433	BP	negative regulation of DNA-binding transcription factor activity	20/1358	170/28943	0.000148989	0.000864351	0.00049753	11542/20375/21929/73914/18035/16365/18712/20893/18036/56312/66824/211770/216799/243910/230738/81897/12051/257632/108960/378425	20
GO:0044344	BP	cellular response to fibroblast growth factor stimulus	14/1358	96/28943	0.000152966	0.000886498	0.000510278	64654/12505/22418/15370/55985/107971/24066/26427/14176/13655/21825/22695/396184/14172	14
GO:0090199	BP	regulation of release of cytochrome c from mitochondria	10/1358	53/28943	0.000154191	0.000891738	0.000513294	12122/12048/17395/58801/14102/12362/12125/66824/18793/76854	10
GO:1903202	BP	negative regulation of oxidative stress-induced cell death	10/1358	53/28943	0.000154191	0.000891738	0.000513294	20656/18024/16153/15251/93692/14463/212032/171469/26570/18124	10
GO:0015749	BP	monosaccharide transmembrane transport	16/1358	120/28943	0.000157391	0.000908351	0.000522856	15277/20527/23921/20537/18024/21752/18753/17869/12266/21926/16176/18124/16429/384783/227358/18751	16
GO:0042472	BP	inner ear morphogenesis	16/1358	120/28943	0.000157391	0.000908351	0.000522856	20682/18423/110279/22416/22295/13388/56847/26941/22418/18124/72088/76365/193385/14633/212937/57265	16
GO:0014068	BP	positive regulation of phosphatidylinositol 3-kinase signaling	12/1358	74/28943	0.000160465	0.000925129	0.000532514	11542/20682/15170/20354/15163/16452/83490/20344/14191/12985/76854/18413	12
GO:0006833	BP	water transport	6/1358	19/28943	0.000168853	0.000967193	0.000556726	20537/11827/11829/11828/64008/12638	6
GO:0032823	BP	regulation of natural killer cell differentiation	6/1358	19/28943	0.000168853	0.000967193	0.000556726	20850/16362/16169/21946/242100/384997	6
GO:0042492	BP	gamma-delta T cell differentiation	6/1358	19/28943	0.000168853	0.000967193	0.000556726	20850/20963/105855/19264/13655/110168	6
GO:0060081	BP	membrane hyperpolarization	6/1358	19/28943	0.000168853	0.000967193	0.000556726	13487/20656/12362/212919/12638/16513	6
GO:1900117	BP	regulation of execution phase of apoptosis	6/1358	19/28943	0.000168853	0.000967193	0.000556726	12048/67338/209456/12042/230738/12766	6
GO:1901741	BP	positive regulation of myoblast fusion	6/1358	19/28943	0.000168853	0.000967193	0.000556726	13660/17329/16190/193385/23886/12508	6
GO:1903522	BP	regulation of blood circulation	27/1358	268/28943	0.00016898	0.000967193	0.000556726	70008/15251/14463/13052/16452/14161/18578/11441/12310/11535/12000/54352/330953/76365/19225/11551/240672/15466/15558/15894/14528/230738/13511/12671/57814/14609/21333	27
GO:0022600	BP	digestive system process	16/1358	121/28943	0.000173598	0.000992599	0.00057135	20682/11807/20537/14079/110895/12425/15466/71982/279561/81897/12671/212937/17386/257632/21333/108096	16
GO:0048638	BP	regulation of developmental growth	36/1358	402/28943	0.00017397	0.000993705	0.000571987	20359/20850/22416/12977/13388/20354/14463/22418/13052/12575/27279/18712/12266/20353/18159/74117/12125/20351/13841/231507/16202/11556/18787/16526/20361/23886/19219/268396/12767/14609/320563/110196/211323/244058/12774/623503	36
GO:0002719	BP	negative regulation of cytokine production involved in immune response	8/1358	35/28943	0.000174155	0.000993738	0.000572006	11807/16153/73914/12053/21926/257632/14727/14728	8
GO:0002714	BP	positive regulation of B cell mediated immunity	10/1358	54/28943	0.000181354	0.00103164	0.000593821	14129/21939/12266/21926/19264/16963/15458/257632/14127/14131	10
GO:0002891	BP	positive regulation of immunoglobulin mediated immune response	10/1358	54/28943	0.000181354	0.00103164	0.000593821	14129/21939/12266/21926/19264/16963/15458/257632/14127/14131	10
GO:0038066	BP	p38MAPK cascade	10/1358	54/28943	0.000181354	0.00103164	0.000593821	20375/17873/17164/23882/19252/16176/13197/230738/22695/12772	10
GO:0050818	BP	regulation of coagulation	12/1358	75/28943	0.000182972	0.00103871	0.000597894	18024/18753/246707/14161/14066/72828/18787/21825/18793/20202/109254/26365	12
GO:2000179	BP	positive regulation of neural precursor cell proliferation	12/1358	75/28943	0.000182972	0.00103871	0.000597894	20423/22416/17172/15251/15904/171469/71648/57810/17096/118454/14633/78748	12
GO:0008406	BP	gonad development	25/1358	241/28943	0.000184323	0.00104531	0.000601692	20682/21869/56739/20850/12048/14463/22418/12125/16175/19288/20319/13874/11819/56312/54352/99929/15894/18787/381677/19219/12638/16323/14609/21930/12608	25
GO:0007613	BP	memory	19/1358	160/28943	0.000190948	0.00107471	0.000618614	11838/54720/12362/16819/16181/16176/11441/19225/15466/15558/13653/99296/13123/20927/232975/320974/232813/21333/211323	19
GO:0007498	BP	mesoderm development	16/1358	122/28943	0.000191236	0.00107471	0.000618614	20423/13836/22416/216850/50493/22418/22061/20319/18124/17293/17292/20289/241324/16323/18996/14559	16
GO:0032069	BP	regulation of nuclease activity	7/1358	27/28943	0.000191245	0.00107471	0.000618614	18753/23962/246727/246728/231655/246730/23960	7
GO:0048843	BP	negative regulation of axon extension involved in axon guidance	7/1358	27/28943	0.000191245	0.00107471	0.000618614	20359/22416/20354/22418/20353/20351/20361	7
GO:0060143	BP	positive regulation of syncytium formation by plasma membrane fusion	7/1358	27/28943	0.000191245	0.00107471	0.000618614	13660/17329/22177/16190/193385/23886/12508	7
GO:0060252	BP	positive regulation of glial cell proliferation	7/1358	27/28943	0.000191245	0.00107471	0.000618614	104156/17869/21926/16193/16176/17096/211323	7
GO:0071605	BP	monocyte chemotactic protein-1 production	7/1358	27/28943	0.000191245	0.00107471	0.000618614	68279/20963/16176/246727/246730/257632/23960	7
GO:0071637	BP	regulation of monocyte chemotactic protein-1 production	7/1358	27/28943	0.000191245	0.00107471	0.000618614	68279/20963/16176/246727/246730/257632/23960	7
GO:0030308	BP	negative regulation of cell growth	22/1358	200/28943	0.000191249	0.00107471	0.000618614	20359/22416/20354/22418/12053/12575/20353/74117/20319/20351/13841/12580/56437/20361/237256/16323/12061/14609/14451/244058/23892/12774	22
GO:1903169	BP	regulation of calcium ion transmembrane transport	22/1358	201/28943	0.000205424	0.0011532	0.000663793	15170/13057/75909/30955/64095/14579/18578/17329/12310/12721/56437/72828/15945/12061/15874/17096/118454/81897/233571/12766/80982/76854	22
GO:0030851	BP	granulocyte differentiation	9/1358	45/28943	0.000206	0.00115526	0.000664982	20375/12981/15163/211770/12985/234836/110794/101488212/26365	9
GO:0006865	BP	amino acid transport	19/1358	161/28943	0.000207146	0.00116052	0.000668007	242607/70008/114644/11540/26941/11847/18753/17869/18037/18173/16181/16176/26570/14412/56774/215113/99296/16513/14609	19
GO:0002430	BP	complement receptor mediated signaling pathway	5/1358	13/28943	0.000211737	0.00117792	0.000678022	12267/14293/12273/14289/319430	5
GO:0031652	BP	positive regulation of heat generation	5/1358	13/28943	0.000211737	0.00117792	0.000678022	21926/21934/16176/19225/12774	5
GO:0032725	BP	positive regulation of granulocyte macrophage colony-stimulating factor production	5/1358	13/28943	0.000211737	0.00117792	0.000678022	16160/20963/83430/16176/81897	5
GO:0042532	BP	negative regulation of tyrosine phosphorylation of STAT protein	5/1358	13/28943	0.000211737	0.00117792	0.000678022	16362/19255/547253/12703/12702	5
GO:0048570	BP	notochord morphogenesis	5/1358	13/28943	0.000211737	0.00117792	0.000678022	13836/22418/241324/14633/21331	5
GO:0070255	BP	regulation of mucus secretion	5/1358	13/28943	0.000211737	0.00117792	0.000678022	11542/13057/18442/101613/19219	5
GO:0070673	BP	response to interleukin-18	5/1358	13/28943	0.000211737	0.00117792	0.000678022	12737/16174/12363/101613/192656	5
GO:0002823	BP	negative regulation of adaptive immune response based on somatic recombination of immune receptors built from immunoglobulin superfamily domains	10/1358	55/28943	0.000212429	0.0011794	0.000678878	15170/105855/12053/19264/14130/16190/230738/257632/14727/14728	10
GO:0010712	BP	regulation of collagen metabolic process	10/1358	55/28943	0.000212429	0.0011794	0.000678878	54683/30951/16193/18159/26427/74155/20289/67557/20296/18787	10
GO:0016331	BP	morphogenesis of embryonic epithelium	21/1358	188/28943	0.0002141	0.0011875	0.000683536	20682/20423/56847/20971/15251/22418/22061/20353/20319/12042/22323/11535/19143/76365/106042/107586/14633/57265/20666/244058/23892	21
GO:0001779	BP	natural killer cell differentiation	8/1358	36/28943	0.000214768	0.00118883	0.0006843	20850/16362/16169/19264/21946/242100/384997/18030	8
GO:0048710	BP	regulation of astrocyte differentiation	8/1358	36/28943	0.000214768	0.00118883	0.0006843	20423/217166/15904/17190/74117/171469/16176/16878	8
GO:0007178	BP	transmembrane receptor protein serine/threonine kinase signaling pathway	36/1358	407/28943	0.000221184	0.00122312	0.000704041	21869/20375/22416/76901/14281/14463/22418/68010/16948/16452/16420/241639/20482/55994/20319/16007/110075/16202/17874/20289/20296/241324/16324/107586/13653/23886/21825/16323/240025/244152/11643/21930/20666/244058/23892/14559	36
GO:0032495	BP	response to muramyl dipeptide	6/1358	20/28943	0.000231669	0.00127855	0.000735949	21929/18035/19697/27056/192656/257632	6
GO:0043374	BP	CD8-positive, alpha-beta T cell differentiation	6/1358	20/28943	0.000231669	0.00127855	0.000735949	16362/105855/12703/110168/14727/14728	6
GO:2000648	BP	positive regulation of stem cell proliferation	11/1358	66/28943	0.000232503	0.00128189	0.000737867	20682/15904/21752/22418/22061/19264/14825/76365/384783/14633/20666	11
GO:0001756	BP	somitogenesis	12/1358	77/28943	0.000236149	0.00130069	0.000748692	22416/13388/22418/84653/68713/20319/17293/17292/76365/241324/226049/67122	12
GO:0031334	BP	positive regulation of protein-containing complex assembly	22/1358	203/28943	0.000236579	0.00130177	0.000749311	12122/12981/56193/20963/18826/105855/55985/21926/14102/74117/241639/12125/22323/66824/117149/17874/100038882/15894/12985/14544/211323/229898	22
GO:0014910	BP	regulation of smooth muscle cell migration	14/1358	100/28943	0.000237355	0.00130475	0.000751027	18024/21752/17869/15117/14161/14066/18124/16202/211770/18442/18787/13653/19219/233571	14
GO:0046328	BP	regulation of JNK cascade	18/1358	150/28943	0.000244348	0.00133993	0.000771278	17394/17873/23882/22418/21926/16906/14130/16176/16175/20319/70686/66824/117149/17874/13197/192656/257632/29820	18
GO:0046639	BP	negative regulation of alpha-beta T cell differentiation	7/1358	28/28943	0.000244721	0.00133993	0.000771278	20423/16362/12053/16952/16190/12703/230738	7
GO:0051767	BP	nitric-oxide synthase biosynthetic process	7/1358	28/28943	0.000244721	0.00133993	0.000771278	16452/20297/24088/20296/19219/81897/257632	7
GO:0051769	BP	regulation of nitric-oxide synthase biosynthetic process	7/1358	28/28943	0.000244721	0.00133993	0.000771278	16452/20297/24088/20296/19219/81897/257632	7
GO:0001783	BP	B cell apoptotic process	9/1358	46/28943	0.000245542	0.00134178	0.000772344	12505/16153/17869/18566/12042/384783/17096/209488/12044	9
GO:0030517	BP	negative regulation of axon extension	9/1358	46/28943	0.000245542	0.00134178	0.000772344	20359/22416/20354/22418/20353/74117/20351/20361/12774	9
GO:0051651	BP	maintenance of location in cell	24/1358	232/28943	0.000255891	0.00139696	0.000804105	15277/15170/13057/11979/28240/19073/14319/19264/16963/16819/76123/17329/12721/72828/15945/15558/12061/17096/233571/12766/14609/80982/76854/12774	24
GO:0007586	BP	digestion	17/1358	138/28943	0.00026274	0.00143062	0.00082348	20682/11807/20537/14079/110895/12425/15466/71982/13123/279561/81897/12671/212937/17386/257632/21333/108096	17
GO:0045920	BP	negative regulation of exocytosis	8/1358	37/28943	0.00026283	0.00143062	0.00082348	20375/110279/105855/16952/16165/11551/217303/12772	8
GO:0050901	BP	leukocyte tethering or rolling	8/1358	37/28943	0.00026283	0.00143062	0.00082348	21926/20344/20343/20339/22329/26887/12772/19204	8
GO:0014066	BP	regulation of phosphatidylinositol 3-kinase signaling	14/1358	101/28943	0.000263832	0.00143326	0.000825	11542/20682/15170/26941/20354/15163/16452/83490/20344/14191/12985/76854/18413/26365	14
GO:0031638	BP	zymogen activation	14/1358	101/28943	0.000263832	0.00143326	0.000825	76884/14067/14161/66824/14058/18787/102639543/101613/268973/21825/192656/18793/15951/226691	14
GO:0051928	BP	positive regulation of calcium ion transport	18/1358	151/28943	0.00026547	0.00144075	0.000829312	75909/11827/12768/17329/69047/15945/20293/20296/18787/279561/12061/15874/118454/12767/233571/12766/80982/76854	18
GO:0061097	BP	regulation of protein tyrosine kinase activity	12/1358	78/28943	0.000267326	0.00144941	0.000834295	22416/19255/19264/19246/74155/13874/11839/11551/320664/23892/14727/14728	12
GO:0050714	BP	positive regulation of protein secretion	19/1358	165/28943	0.000284589	0.0015415	0.000887302	12489/28240/11540/15251/93692/16452/107765/16175/24088/14161/192185/320051/384783/19219/12638/80885/17386/14609/76854	19
GO:0019915	BP	lipid storage	13/1358	90/28943	0.00028656	0.00154915	0.000891709	20850/12952/18035/12266/21926/19255/13660/20288/16176/67800/56489/230738/233079	13
GO:1900407	BP	regulation of cellular response to oxidative stress	13/1358	90/28943	0.00028656	0.00154915	0.000891709	20656/28240/18024/16153/15251/93692/14463/212032/171469/26570/18124/16409/14528	13
GO:0032964	BP	collagen biosynthetic process	10/1358	57/28943	0.000288084	0.00155588	0.000895579	54683/30951/16193/18159/26427/74155/20289/67557/20296/18787	10
GO:0050886	BP	endocrine process	15/1358	114/28943	0.0002891	0.00155985	0.000897863	21869/13057/70008/12952/276952/16176/12000/15484/16878/235442/16324/16323/80885/21333/211323	15
GO:0043114	BP	regulation of vascular permeability	9/1358	47/28943	0.000291175	0.00156799	0.000902553	110279/20303/11540/12765/11535/27375/20927/26365/75697	9
GO:0043277	BP	apoptotic cell clearance	9/1358	47/28943	0.000291175	0.00156799	0.000902553	12266/16952/22177/19354/20296/21825/246746/12772/56212	9
GO:1903201	BP	regulation of oxidative stress-induced cell death	12/1358	79/28943	0.00030193	0.00162433	0.000934984	20656/28240/18024/16153/15251/93692/14463/212032/171469/26570/18124/16409	12
GO:0046427	BP	positive regulation of receptor signaling pathway via JAK-STAT	11/1358	68/28943	0.000304643	0.00163576	0.000941563	16160/16153/16155/16452/83430/16193/20311/16154/20897/217303/12703	11
GO:0050771	BP	negative regulation of axonogenesis	11/1358	68/28943	0.000304643	0.00163576	0.000941563	20359/22416/20354/22418/20353/74117/20351/13841/20361/244058/12774	11
GO:0032891	BP	negative regulation of organic acid transport	7/1358	29/28943	0.000309601	0.00165502	0.000952646	16181/16176/15466/215113/384783/99296/21825	7
GO:0042044	BP	fluid transport	7/1358	29/28943	0.000309601	0.00165502	0.000952646	20537/12981/11827/11829/11828/64008/12638	7
GO:1900745	BP	positive regulation of p38MAPK cascade	7/1358	29/28943	0.000309601	0.00165502	0.000952646	20375/17873/23882/16176/13197/230738/12772	7
GO:0007389	BP	pattern specification process	41/1358	493/28943	0.000310745	0.00165502	0.000952646	15414/21869/20423/18423/22416/13388/14464/17172/12227/15251/14463/22418/15424/22061/11838/84653/12266/59058/68713/20319/15206/20893/17293/17292/11819/16409/76365/241324/107586/13654/57810/15415/226049/14633/212937/14609/14451/76166/23892/15423/67122	41
GO:0002923	BP	regulation of humoral immune response mediated by circulating immunoglobulin	6/1358	21/28943	0.000311508	0.00165502	0.000952646	15170/21926/19264/14130/15458/257632	6
GO:0032310	BP	prostaglandin secretion	6/1358	21/28943	0.000311508	0.00165502	0.000952646	21934/16176/16175/19225/18442/64292	6
GO:0046851	BP	negative regulation of bone remodeling	6/1358	21/28943	0.000311508	0.00165502	0.000952646	16193/12310/72828/15874/26365/23892	6
GO:0050665	BP	hydrogen peroxide biosynthetic process	6/1358	21/28943	0.000311508	0.00165502	0.000952646	13057/20656/13058/17969/66811/214593	6
GO:0060099	BP	regulation of phagocytosis, engulfment	6/1358	21/28943	0.000311508	0.00165502	0.000952646	14129/105855/12266/56792/83382/217303	6
GO:0071676	BP	negative regulation of mononuclear cell migration	6/1358	21/28943	0.000311508	0.00165502	0.000952646	19252/20293/20296/193385/109254/23892	6
GO:2000353	BP	positive regulation of endothelial cell apoptotic process	6/1358	21/28943	0.000311508	0.00165502	0.000952646	21939/21947/20293/20296/21825/76854	6
GO:1905039	BP	carboxylic acid transmembrane transport	17/1358	140/28943	0.00031209	0.00165652	0.000953512	242607/70008/114644/11847/18753/17869/17250/80879/18173/26570/18669/14412/56774/215113/384783/21825/16513	17
GO:0007189	BP	adenylate cyclase-activating G protein-coupled receptor signaling pathway	18/1358	153/28943	0.000312526	0.00165725	0.000953931	13733/11540/26941/14744/18578/17329/116903/12310/11535/11556/52614/11551/15945/19219/15874/19222/12766/76854	18
GO:0002829	BP	negative regulation of type 2 immune response	5/1358	14/28943	0.000316655	0.00167754	0.000965612	16362/11847/12053/16952/12772	5
GO:0009595	BP	detection of biotic stimulus	8/1358	38/28943	0.000319338	0.00169015	0.000972867	17087/24088/21946/268973/242100/384997/21897/257632	8
GO:0010660	BP	regulation of muscle cell apoptotic process	14/1358	103/28943	0.000324459	0.00171562	0.000987527	16160/20656/18024/14463/16452/12765/20319/18124/56312/16202/12638/58217/230738/211323	14
GO:0007623	BP	circadian rhythm	23/1358	222/28943	0.000333215	0.00175576	0.00101063	21869/19698/12981/12952/11540/11298/217166/15904/12457/14102/15566/16193/12362/18143/21934/50501/20893/57746/18646/13653/13123/19219/18030	23
GO:0014014	BP	negative regulation of gliogenesis	10/1358	58/28943	0.000333632	0.00175576	0.00101063	217166/15904/21752/17190/14102/171469/20927/235402/83557/20666	10
GO:0070229	BP	negative regulation of lymphocyte apoptotic process	10/1358	58/28943	0.000333632	0.00175576	0.00101063	12505/20442/15251/11847/18566/12042/384783/12051/209488/12044	10
GO:0098754	BP	detoxification	10/1358	58/28943	0.000333632	0.00175576	0.00101063	20656/18024/77974/17250/18712/11699/18669/17750/17748/14528	10
GO:0140353	BP	lipid export from cell	10/1358	58/28943	0.000333632	0.00175576	0.00101063	12952/21934/16176/16175/19225/18442/16323/64292/21333/211323	10
GO:1903825	BP	organic acid transmembrane transport	17/1358	141/28943	0.000339642	0.0017857	0.00102786	242607/70008/114644/11847/18753/17869/17250/80879/18173/26570/18669/14412/56774/215113/384783/21825/16513	17
GO:2000242	BP	negative regulation of reproductive process	12/1358	80/28943	0.000340256	0.00178723	0.00102875	21857/12048/22418/18159/13711/16175/11857/16878/230126/18413/320558/12659	12
GO:0002347	BP	response to tumor cell	9/1358	48/28943	0.0003436	0.00180309	0.00103788	20375/16160/60533/19697/16963/54722/21947/18646/26365	9
GO:0042176	BP	regulation of protein catabolic process	32/1358	355/28943	0.000346058	0.00181427	0.00104432	20682/21857/20423/15937/16153/21929/73914/14813/22418/21926/19697/11501/16176/71878/21938/12795/75234/56312/20128/80750/14629/211770/269695/11551/99929/106042/14238/17309/209086/14609/211323/244058	32
GO:0043524	BP	negative regulation of neuron apoptotic process	21/1358	195/28943	0.00035327	0.00185033	0.00106507	20656/12048/16153/11540/12227/15251/21752/16452/11501/71648/16819/18124/12721/16202/17748/14629/20293/20296/18996/12273/12608	21
GO:1900182	BP	positive regulation of protein localization to nucleus	13/1358	92/28943	0.000357082	0.00186854	0.00107555	20423/21752/18753/15163/80285/16452/16193/70261/19225/16878/230738/209200/76854	13
GO:0033138	BP	positive regulation of peptidyl-serine phosphorylation	16/1358	129/28943	0.000364314	0.00190459	0.0010963	12505/22416/22418/15163/21926/16193/20319/11441/19225/16878/12985/192656/15874/15944/18413/16145	16
GO:1903320	BP	regulation of protein modification by small protein conjugation or removal	25/1358	252/28943	0.000365109	0.00190695	0.00109766	18412/21929/12952/57783/15251/268709/19697/12042/80750/11796/14629/211770/432763/100038882/106042/14238/13653/239364/192656/30877/230738/209200/257632/11797/21353	25
GO:0001837	BP	epithelial to mesenchymal transition	18/1358	155/28943	0.000366664	0.00191327	0.0011013	20682/21869/15251/22418/15117/20583/68010/16193/16176/71878/20319/384009/241324/107586/100182/319530/14609/23892	18
GO:0007264	BP	small GTPase mediated signal transduction	37/1358	434/28943	0.000373056	0.0019448	0.00111945	23921/110279/12977/74194/16706/30955/14064/14744/12053/24066/64095/19730/215632/76123/23912/11857/233046/19354/22324/228543/27261/193385/73728/57810/380711/69581/229541/211255/226652/78134/110168/102442/11852/223881/270160/211323/56212	37
GO:0048863	BP	stem cell differentiation	27/1358	282/28943	0.000383092	0.00199524	0.00114848	20682/20359/103136/20423/22416/18024/15251/20354/14463/22061/20583/77889/20353/19264/20319/20351/76365/53314/16878/106042/107586/20361/22695/83557/223227/211323/20666	27
GO:0042743	BP	hydrogen peroxide metabolic process	10/1358	59/28943	0.00038503	0.00200174	0.00115222	13057/20656/13058/17969/50493/54683/66811/241275/19219/214593	10
GO:0060674	BP	placenta blood vessel development	8/1358	39/28943	0.000385371	0.00200174	0.00115222	14283/16007/11819/107586/50785/16477/12702/18022	8
GO:0046887	BP	positive regulation of hormone secretion	19/1358	169/28943	0.000386164	0.00200174	0.00115222	28240/276952/15251/93692/16452/14161/192185/12425/16878/235442/16324/384783/19219/12638/80885/14609/76854/21333/20666	19
GO:0019216	BP	regulation of lipid metabolic process	34/1358	388/28943	0.000386375	0.00200174	0.00115222	20682/57875/20850/11807/27273/30955/217166/18753/20583/12266/21926/16952/14933/212980/16176/16175/18033/16007/18124/14191/67800/19225/11551/271221/15558/13653/384783/17096/80885/227358/76854/257632/110196/26365	34
GO:0010800	BP	positive regulation of peptidyl-threonine phosphorylation	7/1358	30/28943	0.000387584	0.00200174	0.00115222	22418/192656/279561/15944/80982/12654/16145	7
GO:0043032	BP	positive regulation of macrophage activation	7/1358	30/28943	0.000387584	0.00200174	0.00115222	17394/16153/22418/56792/13032/16190/21825	7
GO:0045932	BP	negative regulation of muscle contraction	7/1358	30/28943	0.000387584	0.00200174	0.00115222	17969/11847/12310/19225/11551/19219/230738	7
GO:0150077	BP	regulation of neuroinflammatory response	7/1358	30/28943	0.000387584	0.00200174	0.00115222	17394/217166/21938/56792/13032/56312/19225	7
GO:1902042	BP	negative regulation of extrinsic apoptotic signaling pathway via death domain receptors	7/1358	30/28943	0.000387584	0.00200174	0.00115222	12048/21929/67338/20319/14161/15894/18787	7
GO:0015800	BP	acidic amino acid transport	11/1358	70/28943	0.000394759	0.0020369	0.00117246	242607/114644/11540/26941/16181/16176/26570/14412/99296/16513/14609	11
GO:1905521	BP	regulation of macrophage migration	9/1358	49/28943	0.000403574	0.00208045	0.00119753	110279/12977/56792/20296/21825/12267/58217/12772/12273	9
GO:0045649	BP	regulation of macrophage differentiation	6/1358	22/28943	0.000411399	0.00211099	0.00121511	12977/15163/19255/12310/211770/16878	6
GO:0051770	BP	positive regulation of nitric-oxide synthase biosynthetic process	6/1358	22/28943	0.000411399	0.00211099	0.00121511	16452/20297/24088/20296/81897/257632	6
GO:0090026	BP	positive regulation of monocyte chemotaxis	6/1358	22/28943	0.000411399	0.00211099	0.00121511	27226/12768/15945/20296/18787/12772	6
GO:0097398	BP	cellular response to interleukin-17	6/1358	22/28943	0.000411399	0.00211099	0.00121511	16193/16176/14825/15945/56489/12702	6
GO:1905153	BP	regulation of membrane invagination	6/1358	22/28943	0.000411399	0.00211099	0.00121511	14129/105855/12266/56792/83382/217303	6
GO:0035282	BP	segmentation	15/1358	118/28943	0.000421499	0.00216081	0.00124379	20423/22416/13388/22418/84653/68713/20319/17293/17292/76365/241324/13654/226049/212937/67122	15
GO:0032368	BP	regulation of lipid transport	18/1358	157/28943	0.000428751	0.00219597	0.00126402	20423/268379/11807/12952/18035/20963/18753/21934/16176/16175/18442/15466/384783/21825/227358/64292/21333/211323	18
GO:0051279	BP	regulation of release of sequestered calcium ion into cytosol	12/1358	82/28943	0.000429356	0.00219704	0.00126464	15170/13057/17329/12721/72828/15945/12061/17096/233571/12766/80982/76854	12
GO:0006914	BP	autophagy	39/1358	469/28943	0.000430769	0.00220021	0.00126646	15277/52857/12122/18412/16153/75909/21929/15251/14463/54483/72512/12362/71648/76747/12125/24088/12795/19331/56312/66824/20128/18715/16154/271221/101613/192656/170625/230738/15944/244183/60440/270160/257632/20201/20202/209387/72287/434219/16145	39
GO:0061919	BP	process utilizing autophagic mechanism	39/1358	469/28943	0.000430769	0.00220021	0.00126646	15277/52857/12122/18412/16153/75909/21929/15251/14463/54483/72512/12362/71648/76747/12125/24088/12795/19331/56312/66824/20128/18715/16154/271221/101613/192656/170625/230738/15944/244183/60440/270160/257632/20201/20202/209387/72287/434219/16145	39
GO:0008154	BP	actin polymerization or depolymerization	21/1358	198/28943	0.000433806	0.00221368	0.00127422	56193/76884/268709/18753/105855/15163/11827/19201/74117/24088/22323/12721/66824/72042/14457/231830/15894/12985/229474/27361/57028	21
GO:0030203	BP	glycosaminoglycan metabolic process	14/1358	106/28943	0.000437585	0.00223092	0.00128414	15116/12505/16424/15117/16176/18033/21946/233781/19219/242100/384997/80982/21930/71797	14
GO:1903035	BP	negative regulation of response to wounding	13/1358	94/28943	0.00044185	0.0022506	0.00129547	18753/21926/14161/233781/72828/18787/20927/21825/18793/14609/109254/244058/26365	13
GO:0051930	BP	regulation of sensory perception of pain	10/1358	60/28943	0.00044285	0.00225156	0.00129602	14129/16153/16175/99738/56318/16513/229323/19204/246256/21333	10
GO:0060443	BP	mammary gland morphogenesis	10/1358	60/28943	0.00044285	0.00225156	0.00129602	13710/20850/13836/104156/12977/20292/22418/18033/11839/14633	10
GO:0030900	BP	forebrain development	35/1358	407/28943	0.000452332	0.00229766	0.00132256	20359/21869/20423/18423/22416/140486/56847/17172/12227/15251/15904/22418/59058/94229/26570/18124/21350/12425/11819/22177/16409/77630/57810/20361/100182/235380/16323/12767/18993/18996/14633/244152/269295/211323/214593	35
GO:0030213	BP	hyaluronan biosynthetic process	5/1358	15/28943	0.00045667	0.00230703	0.00132795	15116/15117/16176/18033/19219	5
GO:0032308	BP	positive regulation of prostaglandin secretion	5/1358	15/28943	0.00045667	0.00230703	0.00132795	21934/16176/16175/18442/64292	5
GO:0042976	BP	activation of Janus kinase activity	5/1358	15/28943	0.00045667	0.00230703	0.00132795	16160/16452/83430/217303/12703	5
GO:0045586	BP	regulation of gamma-delta T cell differentiation	5/1358	15/28943	0.00045667	0.00230703	0.00132795	20850/20963/105855/19264/13655	5
GO:0046643	BP	regulation of gamma-delta T cell activation	5/1358	15/28943	0.00045667	0.00230703	0.00132795	20850/20963/105855/19264/13655	5
GO:1903238	BP	positive regulation of leukocyte tethering or rolling	5/1358	15/28943	0.00045667	0.00230703	0.00132795	20344/20339/26887/12772/19204	5
GO:0097553	BP	calcium ion transmembrane import into cytosol	20/1358	185/28943	0.000459242	0.00231792	0.00133422	15170/13057/28240/14813/19264/16963/17329/12310/12721/72828/15945/15558/12061/15874/17096/233571/12766/80982/76854/12774	20
GO:0007157	BP	heterophilic cell-cell adhesion via plasma membrane cell adhesion molecules	9/1358	50/28943	0.000471903	0.00237966	0.00136976	71740/13052/20344/20339/22329/16408/241324/270152/170788	9
GO:0001911	BP	negative regulation of leukocyte mediated cytotoxicity	7/1358	31/28943	0.000480509	0.00241428	0.00138969	20706/105855/19264/21354/14963/26365/26904	7
GO:0032967	BP	positive regulation of collagen biosynthetic process	7/1358	31/28943	0.000480509	0.00241428	0.00138969	54683/30951/26427/20289/67557/20296/18787	7
GO:0035767	BP	endothelial cell chemotaxis	7/1358	31/28943	0.000480509	0.00241428	0.00138969	20423/20583/15370/55985/13655/21825/14172	7
GO:1905207	BP	regulation of cardiocyte differentiation	7/1358	31/28943	0.000480509	0.00241428	0.00138969	22416/13388/14463/106042/76854/211323/23892	7
GO:0044843	BP	cell cycle G1/S phase transition	25/1358	257/28943	0.000489511	0.00245729	0.00141444	15170/12122/17863/56696/15904/21752/268709/17869/22061/12575/16952/71878/12580/12795/18715/27375/20293/20296/69581/237256/16323/118454/14451/433938/20555	25
GO:0009743	BP	response to carbohydrate	22/1358	214/28943	0.000493784	0.0024765	0.0014255	26415/11807/217166/15251/213053/11829/17970/16176/22329/18033/192185/11551/223775/15894/13653/384783/21825/12638/83557/18751/76854/623503	22
GO:0021915	BP	neural tube development	21/1358	200/28943	0.000495989	0.00248532	0.00143058	20423/13836/22416/20971/15251/22418/20353/20319/12042/22323/11535/19143/106042/107586/14633/57265/14451/20666/17118/244058/76166	21
GO:0043506	BP	regulation of JUN kinase activity	11/1358	72/28943	0.000506228	0.00253434	0.00145879	20963/22418/21926/21934/16181/16176/19246/20319/70686/117149/81897	11
GO:0051931	BP	regulation of sensory perception	10/1358	61/28943	0.000507698	0.00253941	0.00146171	14129/16153/16175/99738/56318/16513/229323/19204/246256/21333	10
GO:2000027	BP	regulation of animal organ morphogenesis	16/1358	133/28943	0.000513975	0.00256849	0.00147845	20682/20423/22416/104156/12977/14464/22418/20583/107934/21926/72080/20319/17292/15415/57265/23892	16
GO:0010657	BP	muscle cell apoptotic process	14/1358	108/28943	0.000530379	0.00264808	0.00152426	16160/20656/18024/14463/16452/12765/20319/18124/56312/16202/12638/58217/230738/211323	14
GO:0020027	BP	hemoglobin metabolic process	6/1358	23/28943	0.000534626	0.00265972	0.00153096	15251/11699/15458/214133/16323/17096	6
GO:0033630	BP	positive regulation of cell adhesion mediated by integrin	6/1358	23/28943	0.000534626	0.00265972	0.00153096	15170/20963/105855/55985/241639/16878	6
GO:0046426	BP	negative regulation of receptor signaling pathway via JAK-STAT	6/1358	23/28943	0.000534626	0.00265972	0.00153096	16362/19255/547253/12703/12702/12051	6
GO:1900120	BP	regulation of receptor binding	6/1358	23/28943	0.000534626	0.00265972	0.00153096	22113/16153/17395/16948/76854/244058	6
GO:0048520	BP	positive regulation of behavior	8/1358	41/28943	0.000550738	0.00273742	0.00157569	11540/12362/18143/18124/14829/20897/19219/14609	8
GO:0009266	BP	response to temperature stimulus	19/1358	174/28943	0.00055629	0.00276254	0.00159015	28240/16175/18578/12425/231507/21426/11441/233781/12310/11556/14629/22229/15558/20296/381677/12767/15939/18413/21333	19
GO:0006898	BP	receptor-mediated endocytosis	26/1358	274/28943	0.000557089	0.00276404	0.00159101	16414/12505/22416/13388/14129/66102/20963/11838/12266/20288/12765/20339/14130/12310/16409/11535/217303/18787/12475/14127/246256/211323/26365/23892/14727/14728	26
GO:0014065	BP	phosphatidylinositol 3-kinase signaling	16/1358	134/28943	0.000558722	0.00276966	0.00159425	11542/20682/15170/30955/26941/20354/15163/16452/83490/20344/14191/15558/12985/76854/18413/26365	16
GO:0061035	BP	regulation of cartilage development	11/1358	73/28943	0.000571139	0.00282617	0.00162677	20682/22418/20583/19697/16007/20289/73121/14633/14172/214685/23892	11
GO:1905330	BP	regulation of morphogenesis of an epithelium	11/1358	73/28943	0.000571139	0.00282617	0.00162677	20682/20423/104156/22418/20583/21926/16819/16878/15945/15415/23892	11
GO:0060711	BP	labyrinthine layer development	10/1358	62/28943	0.00058022	0.00286855	0.00165117	16153/22329/16007/11535/19143/107586/50785/16477/12702/18022	10
GO:0007188	BP	adenylate cyclase-modulating G protein-coupled receptor signaling pathway	23/1358	231/28943	0.000584478	0.00288703	0.0016618	13733/11540/26941/14744/171469/18578/17329/116903/12310/11535/11556/52614/11551/15945/99296/19219/15874/19222/12671/93896/229323/12766/76854	23
GO:0002418	BP	immune response to tumor cell	7/1358	32/28943	0.00059035	0.0029057	0.00167255	16160/60533/16963/54722/21947/18646/26365	7
GO:0070633	BP	transepithelial transport	7/1358	32/28943	0.00059035	0.0029057	0.00167255	20537/12981/13052/17250/18669/12638/233571	7
GO:1901099	BP	negative regulation of signal transduction in absence of ligand	7/1358	32/28943	0.00059035	0.0029057	0.00167255	12981/21752/20583/21926/16176/14451/211323	7
GO:2001240	BP	negative regulation of extrinsic apoptotic signaling pathway in absence of ligand	7/1358	32/28943	0.00059035	0.0029057	0.00167255	12981/21752/20583/21926/16176/14451/211323	7
GO:0032414	BP	positive regulation of ion transmembrane transporter activity	16/1358	135/28943	0.000606761	0.00298383	0.00171752	75909/93692/11838/15980/227618/18669/70261/20296/20927/279561/12638/233571/12772/76854/19204/16514	16
GO:0042307	BP	positive regulation of protein import into nucleus	9/1358	52/28943	0.000637129	0.00311864	0.00179512	20423/18753/15163/16452/16193/70261/19225/230738/76854	9
GO:0002883	BP	regulation of hypersensitivity	5/1358	16/28943	0.00063867	0.00311864	0.00179512	14129/12266/14130/14127/14131	5
GO:0006857	BP	oligopeptide transport	5/1358	16/28943	0.00063867	0.00311864	0.00179512	114644/26941/17250/65221/26570	5
GO:0006968	BP	cellular defense response	5/1358	16/28943	0.00063867	0.00311864	0.00179512	17969/12765/12042/20295/12772	5
GO:0010819	BP	regulation of T cell chemotaxis	5/1358	16/28943	0.00063867	0.00311864	0.00179512	22418/55985/16963/15945/12772	5
GO:0032645	BP	regulation of granulocyte macrophage colony-stimulating factor production	5/1358	16/28943	0.00063867	0.00311864	0.00179512	16160/20963/83430/16176/81897	5
GO:0045651	BP	positive regulation of macrophage differentiation	5/1358	16/28943	0.00063867	0.00311864	0.00179512	12977/15163/12310/211770/16878	5
GO:0099527	BP	postsynapse to nucleus signaling pathway	5/1358	16/28943	0.00063867	0.00311864	0.00179512	22416/16452/19697/432763/211323	5
GO:0014074	BP	response to purine-containing compound	14/1358	110/28943	0.000639383	0.00311938	0.00179555	13487/28240/11540/30955/11298/12362/20343/16176/330953/12638/233571/214593/16514/57028	14
GO:1900744	BP	regulation of p38MAPK cascade	8/1358	42/28943	0.000652645	0.00318129	0.00183118	20375/17873/23882/19252/16176/13197/230738/12772	8
GO:1903409	BP	reactive oxygen species biosynthetic process	10/1358	63/28943	0.000661097	0.00321966	0.00185327	17394/13057/20656/13058/17969/11847/17970/16819/66811/214593	10
GO:0120162	BP	positive regulation of cold-induced thermogenesis	13/1358	98/28943	0.000663282	0.00322747	0.00185776	216850/23882/20963/16452/16819/231507/16190/11556/170439/12767/12772/14609/12608	13
GO:0010921	BP	regulation of phosphatase activity	12/1358	86/28943	0.000667348	0.00324157	0.00186588	12489/56193/20354/13003/105855/54720/21926/16452/19264/72112/70261/217303	12
GO:0019229	BP	regulation of vasoconstriction	12/1358	86/28943	0.000667348	0.00324157	0.00186588	15251/14161/11535/12000/19225/11551/240672/15466/15558/15894/12671/14609	12
GO:0033135	BP	regulation of peptidyl-serine phosphorylation	18/1358	163/28943	0.000672555	0.00326401	0.0018788	103136/12505/22416/22418/15163/21926/16193/20319/11441/19225/16878/13197/12985/192656/15874/15944/18413/16145	18
GO:0030903	BP	notochord development	6/1358	24/28943	0.000684722	0.00331437	0.00190778	20682/13836/22418/241324/14633/21331	6
GO:0140632	BP	inflammasome complex assembly	6/1358	24/28943	0.000684722	0.00331437	0.00190778	54483/20128/17874/216799/101613/229898	6
GO:1900016	BP	negative regulation of cytokine production involved in inflammatory response	6/1358	24/28943	0.000684722	0.00331437	0.00190778	54483/16178/66824/230738/14727/14728	6
GO:0060560	BP	developmental growth involved in morphogenesis	26/1358	278/28943	0.000691929	0.00334303	0.00192428	20682/20359/20423/22416/12977/76884/76901/20292/20354/22418/27279/20353/74117/20319/20351/13841/11839/17292/16202/20361/12767/396184/320563/93674/244058/12774	26
GO:0071375	BP	cellular response to peptide hormone stimulus	26/1358	278/28943	0.000691929	0.00334303	0.00192428	20850/23921/18024/16362/27273/18753/213053/15370/19255/16452/19697/16176/19246/18033/18124/13070/16324/12703/23886/384783/227358/18751/12702/76854/17118/26365	26
GO:0032412	BP	regulation of ion transmembrane transporter activity	27/1358	293/28943	0.000692451	0.00334303	0.00192428	17395/75909/26941/93692/11838/15980/64095/227618/14579/18578/18669/70261/56437/330953/20296/20927/279561/12638/81897/12671/57814/233571/12772/76854/19204/241794/16514	27
GO:0014909	BP	smooth muscle cell migration	14/1358	111/28943	0.000700642	0.00337964	0.00194536	18024/21752/17869/15117/14161/14066/18124/16202/211770/18442/18787/13653/19219/233571	14
GO:0042692	BP	muscle cell differentiation	37/1358	449/28943	0.000704725	0.00339638	0.00195499	20682/20423/20656/66139/22416/13388/216850/14463/17869/13052/54720/12266/16948/13660/12362/20353/13874/17329/50501/17292/16190/11535/76365/225638/15945/193385/18081/57810/23886/12508/215257/329828/76854/110196/211323/23892/23956	37
GO:0042303	BP	molting cycle	16/1358	137/28943	0.000713505	0.00343274	0.00197592	20682/20423/21752/22418/22061/21926/19697/241639/19207/19225/16323/14633/244152/29820/223227/319742	16
GO:0042633	BP	hair cycle	16/1358	137/28943	0.000713505	0.00343274	0.00197592	20682/20423/21752/22418/22061/21926/19697/241639/19207/19225/16323/14633/244152/29820/223227/319742	16
GO:0009895	BP	negative regulation of catabolic process	29/1358	324/28943	0.000715765	0.00343805	0.00197898	21857/20423/15937/11807/140486/17164/16153/21929/73914/30955/14813/14463/12457/21926/19697/18173/76747/16176/56312/80750/117149/16154/17874/11551/56489/17309/22695/80885/211323	29
GO:1905954	BP	positive regulation of lipid localization	15/1358	124/28943	0.000715848	0.00343805	0.00197898	268379/18035/18753/12266/13660/20288/21934/16176/16175/18442/56489/230738/227358/64292/21333	15
