## Supplementary Table 3 for "Targeted delivery of flagellin by nebulization offers optimized respiratory immunity and defense against pneumococcal pneumonia" (part 2 of 2)

### Sheet: ORA intranasal FLAMOD (continued)
ID	Ontology	Description	GeneRatio	BgRatio	pvalue	p.adjust	qvalue	geneID	Count
GO:0032673	BP	regulation of interleukin-4 production	7/1358	33/28943	0.000719223	0.00344532	0.00198316	50723/12522/20963/21947/216799/12608/14127	7
GO:0048841	BP	regulation of axon extension involved in axon guidance	7/1358	33/28943	0.000719223	0.00344532	0.00198316	20359/22416/20354/22418/20353/20351/20361	7
GO:1904646	BP	cellular response to amyloid-beta	7/1358	33/28943	0.000719223	0.00344532	0.00198316	17250/14130/22329/15894/232975/14609/14289	7
GO:0042593	BP	glucose homeostasis	27/1358	294/28943	0.000729211	0.00349016	0.00200897	15277/23921/27273/12952/217166/15251/213053/11829/19255/14933/16193/212032/22329/192185/11551/223775/15894/381677/20927/15377/235380/12638/83557/233079/246730/76854/23960	27
GO:1902882	BP	regulation of response to oxidative stress	13/1358	99/28943	0.000731318	0.00349722	0.00201304	20656/28240/18024/16153/15251/93692/14463/212032/171469/26570/18124/16409/14528	13
GO:0014911	BP	positive regulation of smooth muscle cell migration	10/1358	64/28943	0.000751049	0.0035854	0.0020638	21752/17869/15117/14161/14066/18124/18442/13653/19219/233571	10
GO:0030865	BP	cortical cytoskeleton organization	10/1358	64/28943	0.000751049	0.0035854	0.0020638	74194/56193/105855/21926/23912/19354/11852/223881/57778/56212	10
GO:1900180	BP	regulation of protein localization to nucleus	17/1358	151/28943	0.000752713	0.00359026	0.00206659	20423/21752/18753/15163/80285/16452/16193/241639/70261/19225/245038/16878/230738/209200/76854/14727/14728	17
GO:0043393	BP	regulation of protein binding	22/1358	221/28943	0.000762621	0.0036344	0.002092	22416/22113/16153/20568/17395/21752/22418/17869/12575/68010/72512/16948/74117/18715/72828/22038/12985/57810/192656/209200/76854/244058	22
GO:1905477	BP	positive regulation of protein localization to membrane	14/1358	112/28943	0.000766793	0.00365115	0.00210164	13836/22416/18412/21926/58801/74117/16409/20296/279561/80982/21930/76854/56212/16514	14
GO:0033500	BP	carbohydrate homeostasis	27/1358	295/28943	0.000767665	0.00365216	0.00210222	15277/23921/27273/12952/217166/15251/213053/11829/19255/14933/16193/212032/22329/192185/11551/223775/15894/381677/20927/15377/235380/12638/83557/233079/246730/76854/23960	27
GO:0002040	BP	sprouting angiogenesis	15/1358	125/28943	0.000778852	0.00369905	0.00212921	20423/16160/13836/13388/16153/15370/16952/26427/19225/13655/21825/109254/26365/23892/67122	15
GO:0090277	BP	positive regulation of peptide hormone secretion	15/1358	125/28943	0.000778852	0.00369905	0.00212921	28240/276952/15251/93692/16452/14161/192185/12425/16878/235442/384783/19219/12638/14609/76854	15
GO:0071478	BP	cellular response to radiation	19/1358	179/28943	0.000787632	0.00373755	0.00215137	21857/26415/12048/17395/18753/20583/12575/16420/20319/80750/13197/102639543/13653/239364/11852/170788/21353/15951/226691	19
GO:0010496	BP	intercellular transport	4/1358	10/28943	0.00080689	0.00379327	0.00218345	11838/26410/14623/14619	4
GO:0032762	BP	mast cell cytokine production	4/1358	10/28943	0.00080689	0.00379327	0.00218345	20963/12053/18124/14127	4
GO:0033007	BP	negative regulation of mast cell activation involved in immune response	4/1358	10/28943	0.00080689	0.00379327	0.00218345	15170/16165/217303/14728	4
GO:0043615	BP	astrocyte cell migration	4/1358	10/28943	0.00080689	0.00379327	0.00218345	20302/20293/20296/12772	4
GO:0060022	BP	hard palate development	4/1358	10/28943	0.00080689	0.00379327	0.00218345	240047/16420/57265/20666	4
GO:0060513	BP	prostatic bud formation	4/1358	10/28943	0.00080689	0.00379327	0.00218345	20423/22418/22061/14633	4
GO:0061762	BP	CAMKK-AMPK signaling cascade	4/1358	10/28943	0.00080689	0.00379327	0.00218345	207565/15944/668940/16145	4
GO:0070257	BP	positive regulation of mucus secretion	4/1358	10/28943	0.00080689	0.00379327	0.00218345	11542/13057/18442/19219	4
GO:1900119	BP	positive regulation of execution phase of apoptosis	4/1358	10/28943	0.00080689	0.00379327	0.00218345	209456/12042/230738/12766	4
GO:1901724	BP	positive regulation of cell proliferation involved in kidney development	4/1358	10/28943	0.00080689	0.00379327	0.00218345	17869/13653/12267/83557	4
GO:2001269	BP	positive regulation of cysteine-type endopeptidase activity involved in apoptotic signaling pathway	4/1358	10/28943	0.00080689	0.00379327	0.00218345	83383/14102/16452/432763	4
GO:0061045	BP	negative regulation of wound healing	11/1358	76/28943	0.00080883	0.00379917	0.00218684	18753/21926/14161/72828/18787/20927/21825/18793/14609/109254/26365	11
GO:1901888	BP	regulation of cell junction assembly	22/1358	222/28943	0.000809855	0.00380078	0.00218777	13836/22416/70008/20971/20354/268709/22418/12737/20583/21926/19329/74117/16176/24088/20351/13841/21983/171171/16981/396184/14609/23892	22
GO:0005976	BP	polysaccharide metabolic process	14/1358	113/28943	0.000838143	0.00393021	0.00226227	15116/22113/217166/27052/15117/18033/271221/384783/19219/74178/228966/232984/232714/97440	14
GO:0014812	BP	muscle cell migration	15/1358	126/28943	0.000846496	0.00396422	0.00228185	18024/21752/17869/15117/16952/14161/14066/18124/16202/211770/18442/18787/13653/19219/233571	15
GO:0045687	BP	positive regulation of glial cell differentiation	9/1358	54/28943	0.000846823	0.00396422	0.00228185	20423/19697/74117/16176/24088/21938/16878/13654/12767	9
GO:0010656	BP	negative regulation of muscle cell apoptotic process	10/1358	65/28943	0.000850835	0.00397964	0.00229072	18024/14463/16452/20319/18124/56312/16202/12638/230738/211323	10
GO:0010640	BP	regulation of platelet-derived growth factor receptor signaling pathway	6/1358	25/28943	0.000865453	0.00399187	0.00229776	26941/93692/16948/19255/14066/19222	6
GO:0010759	BP	positive regulation of macrophage chemotaxis	6/1358	25/28943	0.000865453	0.00399187	0.00229776	12977/20296/21825/12267/58217/12273	6
GO:0015732	BP	prostaglandin transport	6/1358	25/28943	0.000865453	0.00399187	0.00229776	21934/16176/16175/19225/18442/64292	6
GO:0030194	BP	positive regulation of blood coagulation	6/1358	25/28943	0.000865453	0.00399187	0.00229776	18024/246707/14066/18787/21825/20202	6
GO:0033008	BP	positive regulation of mast cell activation involved in immune response	6/1358	25/28943	0.000865453	0.00399187	0.00229776	11542/20963/18159/14191/16190/14127	6
GO:0043306	BP	positive regulation of mast cell degranulation	6/1358	25/28943	0.000865453	0.00399187	0.00229776	11542/20963/18159/14191/16190/14127	6
GO:0097396	BP	response to interleukin-17	6/1358	25/28943	0.000865453	0.00399187	0.00229776	16193/16176/14825/15945/56489/12702	6
GO:1900048	BP	positive regulation of hemostasis	6/1358	25/28943	0.000865453	0.00399187	0.00229776	18024/246707/14066/18787/21825/20202	6
GO:1901032	BP	negative regulation of response to reactive oxygen species	6/1358	25/28943	0.000865453	0.00399187	0.00229776	18024/16153/93692/212032/171469/18124	6
GO:1903206	BP	negative regulation of hydrogen peroxide-induced cell death	6/1358	25/28943	0.000865453	0.00399187	0.00229776	18024/16153/93692/212032/171469/18124	6
GO:2000193	BP	positive regulation of fatty acid transport	6/1358	25/28943	0.000865453	0.00399187	0.00229776	21934/16176/16175/18442/227358/64292	6
GO:0002053	BP	positive regulation of mesenchymal cell proliferation	7/1358	34/28943	0.000869373	0.00399187	0.00229776	20682/20423/22418/17869/76365/384783/14451	7
GO:0010714	BP	positive regulation of collagen metabolic process	7/1358	34/28943	0.000869373	0.00399187	0.00229776	54683/30951/26427/20289/67557/20296/18787	7
GO:0010758	BP	regulation of macrophage chemotaxis	7/1358	34/28943	0.000869373	0.00399187	0.00229776	12977/56792/20296/21825/12267/58217/12273	7
GO:0072576	BP	liver morphogenesis	7/1358	34/28943	0.000869373	0.00399187	0.00229776	22416/21929/16193/214133/12608/14172/26365	7
GO:0001820	BP	serotonin secretion	5/1358	17/28943	0.000869986	0.00399187	0.00229776	20963/217303/99296/14127/14131	5
GO:0001821	BP	histamine secretion	5/1358	17/28943	0.000869986	0.00399187	0.00229776	11542/12981/20619/17096/442827	5
GO:0002431	BP	Fc receptor mediated stimulatory signaling pathway	5/1358	17/28943	0.000869986	0.00399187	0.00229776	19264/18124/22038/17096/14127	5
GO:0007250	BP	activation of NF-kappaB-inducing kinase activity	5/1358	17/28943	0.000869986	0.00399187	0.00229776	117149/240354/21897/326623/12654	5
GO:0010919	BP	regulation of inositol phosphate biosynthetic process	5/1358	17/28943	0.000869986	0.00399187	0.00229776	18106/56193/233571/76854/19204	5
GO:0032306	BP	regulation of prostaglandin secretion	5/1358	17/28943	0.000869986	0.00399187	0.00229776	21934/16176/16175/18442/64292	5
GO:0032604	BP	granulocyte macrophage colony-stimulating factor production	5/1358	17/28943	0.000869986	0.00399187	0.00229776	16160/20963/83430/16176/81897	5
GO:0045342	BP	MHC class II biosynthetic process	5/1358	17/28943	0.000869986	0.00399187	0.00229776	20375/16153/16452/18173/21947	5
GO:0036473	BP	cell death in response to oxidative stress	13/1358	101/28943	0.000885093	0.00405783	0.00233573	20656/28240/18024/16153/15251/93692/14463/16452/212032/171469/26570/18124/16409	13
GO:0006937	BP	regulation of muscle contraction	18/1358	167/28943	0.000894395	0.00409709	0.00235833	70008/17969/11847/14463/15370/18578/50501/12310/330953/19225/11551/19219/230738/13511/12671/76854/74492/19204	18
GO:0003007	BP	heart morphogenesis	26/1358	283/28943	0.000899886	0.00411885	0.00237085	20682/20423/22416/13388/14464/15251/14463/22418/15117/20583/18712/107765/20319/16007/17293/17292/16202/225638/107586/21825/18996/57265/14609/211323/20666/76166	26
GO:0048147	BP	negative regulation of fibroblast proliferation	8/1358	44/28943	0.00090196	0.00412495	0.00237436	20656/17395/17869/58801/14319/56312/217303/12703	8
GO:0051101	BP	regulation of DNA binding	15/1358	127/28943	0.000919049	0.00419964	0.00241736	83383/17394/17395/17869/16452/18005/68040/16878/102639543/207259/18793/18996/20666/15951/226691	15
GO:0030178	BP	negative regulation of Wnt signaling pathway	18/1358	168/28943	0.000958738	0.0043738	0.00251761	20682/20423/26941/22418/20583/241639/20319/17292/76365/225638/21983/106042/13653/77583/15248/244152/23892/100503386	18
GO:0048015	BP	phosphatidylinositol-mediated signaling	18/1358	168/28943	0.000958738	0.0043738	0.00251761	11542/20682/15170/30955/26941/20354/15163/16452/83490/20344/14191/269615/15558/12985/76854/19204/18413/26365	18
GO:0045776	BP	negative regulation of blood pressure	10/1358	66/28943	0.000961251	0.00438166	0.00252213	15937/20656/171469/12310/11556/14528/99296/12061/19204/21333	10
GO:0060021	BP	roof of mouth development	13/1358	102/28943	0.000971607	0.00442524	0.00254721	20423/22416/22418/20583/240047/16420/215418/99929/14238/16323/57265/14451/20666	13
GO:0016485	BP	protein processing	26/1358	285/28943	0.000997162	0.00453791	0.00261207	20423/13034/19073/70574/76884/17869/12362/16178/14067/14161/14066/66824/14058/67855/12363/18787/102639543/101613/268973/21825/192656/18793/14451/15951/226691/76166	26
GO:0030041	BP	actin filament polymerization	18/1358	169/28943	0.00102699	0.00466983	0.002688	76884/268709/18753/105855/15163/19201/74117/24088/22323/12721/66824/72042/14457/231830/15894/12985/229474/27361	18
GO:0014002	BP	astrocyte development	7/1358	35/28943	0.00104318	0.00473831	0.00272742	13388/11540/217166/16176/12273/20201/20202	7
GO:0046777	BP	protein autophosphorylation	23/1358	241/28943	0.00104376	0.00473831	0.00272742	15162/110279/17164/73914/20963/18753/18712/16452/19264/18005/59126/13841/14191/74155/207565/18715/102626/223775/279561/17096/211323/23892/378425	23
GO:0006509	BP	membrane protein ectodomain proteolysis	8/1358	45/28943	0.00105244	0.00476213	0.00274113	21857/16153/21926/11501/16176/21938/11551/244058	8
GO:0017145	BP	stem cell division	8/1358	45/28943	0.00105244	0.00476213	0.00274113	22416/104156/17863/77889/20319/30877/209086/15423	8
GO:0042771	BP	intrinsic apoptotic signaling pathway in response to DNA damage by p53 class mediator	8/1358	45/28943	0.00105244	0.00476213	0.00274113	12505/22061/12575/58801/56312/66824/12051/15951	8
GO:2001239	BP	regulation of extrinsic apoptotic signaling pathway in absence of ligand	8/1358	45/28943	0.00105244	0.00476213	0.00274113	12981/21752/20583/21926/16176/16323/14451/211323	8
GO:0002504	BP	antigen processing and presentation of peptide or polysaccharide antigen via MHC class II	6/1358	26/28943	0.00108081	0.00486275	0.00279905	13034/14130/66824/72925/21825/14127	6
GO:0031664	BP	regulation of lipopolysaccharide-mediated signaling pathway	6/1358	26/28943	0.00108081	0.00486275	0.00279905	21929/16365/17087/20128/211770/209387	6
GO:0032331	BP	negative regulation of chondrocyte differentiation	6/1358	26/28943	0.00108081	0.00486275	0.00279905	20682/20583/73121/14633/214685/23892	6
GO:0032703	BP	negative regulation of interleukin-2 production	6/1358	26/28943	0.00108081	0.00486275	0.00279905	21929/19264/22695/257632/14727/14728	6
GO:0032753	BP	positive regulation of interleukin-4 production	6/1358	26/28943	0.00108081	0.00486275	0.00279905	50723/20963/21947/216799/12608/14127	6
GO:0050857	BP	positive regulation of antigen receptor-mediated signaling pathway	6/1358	26/28943	0.00108081	0.00486275	0.00279905	19697/19264/12042/56792/18751/74039	6
GO:1904893	BP	negative regulation of receptor signaling pathway via STAT	6/1358	26/28943	0.00108081	0.00486275	0.00279905	16362/19255/547253/12703/12702/12051	6
GO:0071248	BP	cellular response to metal ion	18/1358	170/28943	0.00109935	0.00494216	0.00284476	20423/14282/11979/28240/18024/17395/14281/11827/14102/215493/70261/17750/17748/234577/16513/171180/16477/11690	18
GO:0002474	BP	antigen processing and presentation of peptide antigen via MHC class I	9/1358	56/28943	0.00110941	0.0049713	0.00286153	14129/26888/21354/73149/269799/14127/14131/474145/14963	9
GO:0003044	BP	regulation of systemic arterial blood pressure mediated by a chemical signal	9/1358	56/28943	0.00110941	0.0049713	0.00286153	21869/13057/20656/70008/276952/12000/11556/15484/12671	9
GO:0043507	BP	positive regulation of JUN kinase activity	9/1358	56/28943	0.00110941	0.0049713	0.00286153	20963/22418/21926/21934/16181/16176/19246/117149/81897	9
GO:0045604	BP	regulation of epidermal cell differentiation	9/1358	56/28943	0.00110941	0.0049713	0.00286153	13388/22061/16918/19207/74155/107586/17133/22695/55948	9
GO:0046683	BP	response to organophosphorus	12/1358	91/28943	0.00111138	0.00497212	0.00286201	13487/30955/11298/12362/20343/16176/330953/12638/233571/214593/16514/57028	12
GO:0046888	BP	negative regulation of hormone secretion	12/1358	91/28943	0.00111138	0.00497212	0.00286201	64654/12952/16193/16176/11551/16878/223775/16324/20927/18413/211323/16514	12
GO:0014902	BP	myotube differentiation	16/1358	143/28943	0.00113468	0.00507225	0.00291964	20423/66139/17869/54720/13660/12362/17329/16190/15945/193385/57810/23886/12508/215257/329828/23956	16
GO:0002220	BP	innate immune response activating cell surface receptor signaling pathway	5/1358	18/28943	0.00115833	0.00514895	0.00296379	20963/24088/22177/320407/233079	5
GO:0002524	BP	hypersensitivity	5/1358	18/28943	0.00115833	0.00514895	0.00296379	14129/12266/14130/14127/14131	5
GO:0002862	BP	negative regulation of inflammatory response to antigenic stimulus	5/1358	18/28943	0.00115833	0.00514895	0.00296379	16160/16153/14130/101613/257632	5
GO:0050855	BP	regulation of B cell receptor signaling pathway	5/1358	18/28943	0.00115833	0.00514895	0.00296379	56792/217303/17096/18751/74039	5
GO:0070254	BP	mucus secretion	5/1358	18/28943	0.00115833	0.00514895	0.00296379	11542/13057/18442/101613/19219	5
GO:0071280	BP	cellular response to copper ion	5/1358	18/28943	0.00115833	0.00514895	0.00296379	11979/18024/11827/17750/17748	5
GO:0140131	BP	positive regulation of lymphocyte chemotaxis	5/1358	18/28943	0.00115833	0.00514895	0.00296379	22418/55985/16963/20306/12772	5
GO:0046718	BP	viral entry into host cell	13/1358	104/28943	0.00116595	0.0051787	0.00298091	217069/71740/70008/68713/19288/20128/12642/244183/209387/213002/80876/74482/434219	13
GO:0048017	BP	inositol lipid-mediated signaling	18/1358	171/28943	0.00117599	0.00521912	0.00300418	11542/20682/15170/30955/26941/20354/15163/16452/83490/20344/14191/269615/15558/12985/76854/19204/18413/26365	18
GO:0030111	BP	regulation of Wnt signaling pathway	28/1358	319/28943	0.00117793	0.00522354	0.00300672	20682/20423/22416/21929/26941/21752/22418/20583/68010/241639/24088/20319/18033/232941/17292/16202/76365/225638/21983/106042/13653/77583/15248/244152/320343/23892/67122/100503386	28
GO:0032535	BP	regulation of cellular component size	33/1358	398/28943	0.00120035	0.0053187	0.0030615	20359/22416/56193/76884/26941/20354/18753/22418/105855/15163/11827/27279/11829/20353/74117/24088/20351/13841/22323/12721/66824/72088/16202/72042/15894/12985/20361/380711/279561/320563/244058/12774/57028	33
GO:0001547	BP	antral ovarian follicle growth	4/1358	11/28943	0.00122097	0.005363	0.003087	19288/13874/19219/21930	4
GO:0002349	BP	histamine production involved in inflammatory response	4/1358	11/28943	0.00122097	0.005363	0.003087	11542/20619/17096/442827	4
GO:0002441	BP	histamine secretion involved in inflammatory response	4/1358	11/28943	0.00122097	0.005363	0.003087	11542/20619/17096/442827	4
GO:0002553	BP	histamine secretion by mast cell	4/1358	11/28943	0.00122097	0.005363	0.003087	11542/20619/17096/442827	4
GO:0002645	BP	positive regulation of tolerance induction	4/1358	11/28943	0.00122097	0.005363	0.003087	60533/73914/14727/14728	4
GO:0003129	BP	heart induction	4/1358	11/28943	0.00122097	0.005363	0.003087	22416/14464/22418/17292	4
GO:0032819	BP	positive regulation of natural killer cell proliferation	4/1358	11/28943	0.00122097	0.005363	0.003087	16160/18106/16452/83430	4
GO:0034351	BP	negative regulation of glial cell apoptotic process	4/1358	11/28943	0.00122097	0.005363	0.003087	13388/18753/20293/20296	4
GO:0035672	BP	oligopeptide transmembrane transport	4/1358	11/28943	0.00122097	0.005363	0.003087	114644/17250/65221/26570	4
GO:0072526	BP	pyridine-containing compound catabolic process	4/1358	11/28943	0.00122097	0.005363	0.003087	17969/17970/11872/57028	4
GO:0097011	BP	cellular response to granulocyte macrophage colony-stimulating factor stimulus	4/1358	11/28943	0.00122097	0.005363	0.003087	20850/12981/18574/22695	4
GO:0032768	BP	regulation of monooxygenase activity	8/1358	46/28943	0.00122231	0.00536464	0.00308794	64654/11847/21752/21926/16176/16175/18033/14528	8
GO:0045732	BP	positive regulation of protein catabolic process	20/1358	200/28943	0.00122422	0.00536876	0.00309031	20682/15937/21929/22418/21926/11501/16176/21938/12795/75234/56312/20128/14629/211770/269695/11551/99929/106042/14609/244058	20
GO:0051604	BP	protein maturation	31/1358	367/28943	0.00123877	0.00542831	0.00312459	20423/13034/11979/19073/70574/76884/11298/17869/12362/16178/14067/66811/14161/14066/11699/66824/14058/67855/12363/18787/102639543/101613/74145/268973/21825/192656/18793/14451/15951/226691/76166	31
GO:0003401	BP	axis elongation	7/1358	36/28943	0.00124314	0.00543029	0.00312573	20682/20423/22416/22418/20319/11839/93674	7
GO:0010922	BP	positive regulation of phosphatase activity	7/1358	36/28943	0.00124314	0.00543029	0.00312573	12489/56193/16452/19264/72112/70261/217303	7
GO:0031342	BP	negative regulation of cell killing	7/1358	36/28943	0.00124314	0.00543029	0.00312573	20706/105855/19264/21354/14963/26365/26904	7
GO:0032369	BP	negative regulation of lipid transport	7/1358	36/28943	0.00124314	0.00543029	0.00312573	20423/11807/12952/15466/384783/21825/211323	7
GO:0046661	BP	male sex differentiation	18/1358	172/28943	0.00125714	0.00548714	0.00315846	20682/21869/56739/20423/20850/12048/14463/22418/12125/16175/55994/20319/56312/15894/12638/16323/14609/320558	18
GO:0043536	BP	positive regulation of blood vessel endothelial cell migration	9/1358	57/28943	0.00126341	0.00551016	0.00317171	20850/18024/21939/15251/16952/11602/19225/21825/14172	9
GO:0003012	BP	muscle system process	35/1358	432/28943	0.00129614	0.00564849	0.00325133	13057/66139/70008/14464/114674/17969/11847/14463/15370/15566/18159/18124/18578/21938/74155/50501/12310/330953/19225/11551/15558/242702/19219/20927/232975/230738/13511/12767/12671/57814/212937/76854/74492/19204/110196	35
GO:0090316	BP	positive regulation of intracellular protein transport	16/1358	145/28943	0.00131514	0.0057268	0.0032964	20423/18753/15163/58801/16452/16193/74117/12795/16409/70261/19225/20296/230738/55948/80982/76854	16
GO:0043271	BP	negative regulation of ion transport	19/1358	187/28943	0.00132875	0.00577247	0.00332269	12489/17395/26941/64095/16181/16176/14579/12310/56437/19225/217303/15466/15558/15894/215113/99296/279561/81897/57814	19
GO:0071772	BP	response to BMP	19/1358	187/28943	0.00132875	0.00577247	0.00332269	22416/14464/14463/22418/68010/20482/55994/20319/16007/16202/20289/241324/13653/23886/21930/20666/244058/23892/14559	19
GO:0071773	BP	cellular response to BMP stimulus	19/1358	187/28943	0.00132875	0.00577247	0.00332269	22416/14464/14463/22418/68010/20482/55994/20319/16007/16202/20289/241324/13653/23886/21930/20666/244058/23892/14559	19
GO:0036342	BP	post-anal tail morphogenesis	6/1358	27/28943	0.00133497	0.00578138	0.00332782	13836/22416/22418/22061/84653/20319	6
GO:0062009	BP	secondary palate development	6/1358	27/28943	0.00133497	0.00578138	0.00332782	22416/22418/240047/16420/57265/20666	6
GO:1901223	BP	negative regulation of NIK/NF-kappaB signaling	6/1358	27/28943	0.00133497	0.00578138	0.00332782	20375/56722/19697/216799/230738/378425	6
GO:1901857	BP	positive regulation of cellular respiration	6/1358	27/28943	0.00133497	0.00578138	0.00332782	17869/16155/56312/246730/242700/23960	6
GO:0051216	BP	cartilage development	21/1358	216/28943	0.00133843	0.00579186	0.00333386	20682/15251/22418/213053/20583/19697/18159/55994/20319/16007/110075/20289/214855/73121/21825/14633/17386/14172/214685/23892/15423	21
GO:0001838	BP	embryonic epithelial tube formation	17/1358	159/28943	0.00133989	0.00579365	0.00333489	20682/20423/20971/15251/22418/20353/20319/12042/22323/11535/19143/106042/107586/57265/20666/244058/23892	17
GO:0055072	BP	iron ion homeostasis	12/1358	93/28943	0.00134704	0.00582007	0.00335009	12870/20656/117167/70358/15251/213053/17869/14319/18173/16819/15458/227358	12
GO:0045786	BP	negative regulation of cell cycle	32/1358	385/28943	0.00135712	0.00585906	0.00337254	15937/83383/21929/12952/68067/12227/26941/56696/268709/15370/12575/21926/18159/18005/12580/12795/11819/56312/19225/16878/20293/20296/12226/237256/16323/118454/14451/76854/11852/18413/239789/20555	32
GO:0046324	BP	regulation of glucose import	10/1358	69/28943	0.00136483	0.00588318	0.00338642	15277/23921/18024/21752/18753/17869/21926/16429/384783/227358	10
GO:1904377	BP	positive regulation of protein localization to cell periphery	10/1358	69/28943	0.00136483	0.00588318	0.00338642	13836/22416/18412/21926/74117/76123/279561/76854/56212/16514	10
GO:0033209	BP	tumor necrosis factor-mediated signaling pathway	11/1358	81/28943	0.00138402	0.00595663	0.0034287	67338/18035/20963/21926/19255/16452/19697/12362/21934/66824/16202	11
GO:0051145	BP	smooth muscle cell differentiation	11/1358	81/28943	0.00138402	0.00595663	0.0034287	20682/20423/20656/54720/12266/13874/50501/17292/11535/76365/76854	11
GO:0048709	BP	oligodendrocyte differentiation	14/1358	119/28943	0.00139418	0.00599574	0.00345121	20682/21869/20423/17172/15904/212980/24088/21938/232232/77630/16513/12767/235402/211323	14
GO:0008202	BP	steroid metabolic process	30/1358	354/28943	0.00139799	0.00600744	0.00345795	64654/20423/20850/11807/192156/217166/20583/223920/13079/21926/241452/16175/18033/67800/11535/15486/15484/13070/99929/13653/13123/12638/171504/244152/12642/110196/13090/20208/28254/394432	30
GO:0097300	BP	programmed necrotic cell death	8/1358	47/28943	0.00141331	0.00606861	0.00349316	21926/14102/12362/58203/56312/11796/101613/11797	8
GO:0045834	BP	positive regulation of lipid metabolic process	19/1358	188/28943	0.00141464	0.0060696	0.00349372	57875/11807/217166/18753/21926/16952/212980/16176/16175/16007/18124/14191/67800/19225/15558/384783/17096/257632/110196	19
GO:0006006	BP	glucose metabolic process	21/1358	217/28943	0.0014179	0.0060789	0.00349908	15277/13807/27273/12952/15251/213053/17869/21926/58801/19255/16193/212032/212980/11910/67800/18113/384783/227358/246730/23960/16514	21
GO:0002639	BP	positive regulation of immunoglobulin production	9/1358	58/28943	0.00143418	0.00612903	0.00352793	16153/21939/12524/16193/19264/16963/16190/15458/81897	9
GO:0042311	BP	vasodilation	9/1358	58/28943	0.00143418	0.00612903	0.00352793	20656/11540/12310/11556/11551/14528/12638/14609/76854	9
GO:0043666	BP	regulation of phosphoprotein phosphatase activity	9/1358	58/28943	0.00143418	0.00612903	0.00352793	12489/13003/105855/54720/21926/16452/19264/72112/217303	9
GO:1905953	BP	negative regulation of lipid localization	9/1358	58/28943	0.00143418	0.00612903	0.00352793	20423/11807/12952/18035/19255/15466/384783/21825/211323	9
GO:0010977	BP	negative regulation of neuron projection development	17/1358	160/28943	0.00143511	0.00612903	0.00352793	20359/22416/23924/20354/22418/16169/20353/74117/20351/13841/233781/20361/380711/244152/269295/244058/12774	17
GO:0046578	BP	regulation of Ras protein signal transduction	20/1358	203/28943	0.00146675	0.00625932	0.00360293	23921/110279/12977/30955/14064/14744/12053/24066/64095/215632/11857/233046/193385/73728/229541/211255/78134/110168/102442/211323	20
GO:0010667	BP	negative regulation of cardiac muscle cell apoptotic process	7/1358	37/28943	0.00147188	0.00626196	0.00360445	18024/14463/16452/20319/56312/16202/211323	7
GO:0044342	BP	type B pancreatic cell proliferation	7/1358	37/28943	0.00147188	0.00626196	0.00360445	22416/217166/15370/18124/74155/56312/384783	7
GO:0048846	BP	axon extension involved in axon guidance	7/1358	37/28943	0.00147188	0.00626196	0.00360445	20359/22416/20354/22418/20353/20351/20361	7
GO:1902284	BP	neuron projection extension involved in neuron projection guidance	7/1358	37/28943	0.00147188	0.00626196	0.00360445	20359/22416/20354/22418/20353/20351/20361	7
GO:0002062	BP	chondrocyte differentiation	14/1358	120/28943	0.00151159	0.00638253	0.00367385	20682/15251/213053/20583/19697/18159/20319/20289/214855/73121/14633/14172/214685/23892	14
GO:0002758	BP	innate immune response-activating signal transduction	5/1358	19/28943	0.00151171	0.00638253	0.00367385	20963/24088/22177/320407/233079	5
GO:0033623	BP	regulation of integrin activation	5/1358	19/28943	0.00151171	0.00638253	0.00367385	56193/55985/20344/241639/19219	5
GO:0035457	BP	cellular response to interferon-alpha	5/1358	19/28943	0.00151171	0.00638253	0.00367385	17869/15957/246730/23960/15951	5
GO:0038093	BP	Fc receptor signaling pathway	5/1358	19/28943	0.00151171	0.00638253	0.00367385	19264/18124/56619/17474/14127	5
GO:0045779	BP	negative regulation of bone resorption	5/1358	19/28943	0.00151171	0.00638253	0.00367385	16193/12310/72828/15874/26365	5
GO:0048245	BP	eosinophil chemotaxis	5/1358	19/28943	0.00151171	0.00638253	0.00367385	20303/20292/20293/20306/20296	5
GO:0051132	BP	NK T cell activation	5/1358	19/28943	0.00151171	0.00638253	0.00367385	16160/17869/16452/83430/217303	5
GO:0060340	BP	positive regulation of type I interferon-mediated signaling pathway	5/1358	19/28943	0.00151171	0.00638253	0.00367385	22418/72512/54123/58203/56489	5
GO:1905209	BP	positive regulation of cardiocyte differentiation	5/1358	19/28943	0.00151171	0.00638253	0.00367385	22416/14463/76854/211323/23892	5
GO:0007160	BP	cell-matrix adhesion	22/1358	233/28943	0.0015206	0.00641518	0.00369264	16415/16414/110279/12977/20971/268709/12053/11501/16420/241639/12125/22329/14161/16409/16408/16202/76509/18787/18081/21825/58217/23892	22
GO:0042058	BP	regulation of epidermal growth factor receptor signaling pathway	10/1358	70/28943	0.00152651	0.00643522	0.00370418	17395/217344/19255/74155/13874/11839/11551/18793/76854/26365	10
GO:0002711	BP	positive regulation of T cell mediated immunity	11/1358	82/28943	0.00153192	0.00644823	0.00371167	16160/58185/83430/16193/19264/16963/16176/240354/216799/214855/14963	11
GO:0050709	BP	negative regulation of protein secretion	11/1358	82/28943	0.00153192	0.00644823	0.00371167	16160/58185/217344/16952/16176/11551/223775/16324/20927/109254/16514	11
GO:0045216	BP	cell-cell junction organization	21/1358	219/28943	0.00158898	0.00667933	0.00384469	60363/13836/70008/12737/20583/13052/21926/16176/27375/231830/14623/20927/13511/14619/12740/54420/14609/68891/70737/26365/11877	21
GO:0001841	BP	neural tube formation	15/1358	134/28943	0.00158923	0.00667933	0.00384469	20423/20971/15251/22418/20353/20319/12042/22323/11535/19143/106042/107586/57265/20666/244058	15
GO:0031960	BP	response to corticosteroid	12/1358	95/28943	0.00162254	0.00678843	0.00390749	83383/16153/268709/21926/16952/14102/16452/16193/16181/11839/22695/76854	12
GO:0043535	BP	regulation of blood vessel endothelial cell migration	12/1358	95/28943	0.00162254	0.00678843	0.00390749	20850/13836/18024/21939/15251/21926/16952/11602/19225/13197/21825/14172	12
GO:0043616	BP	keratinocyte proliferation	9/1358	59/28943	0.00162303	0.00678843	0.00390749	21816/15117/22061/20583/241639/13874/107586/22695/55948	9
GO:0050856	BP	regulation of T cell receptor signaling pathway	8/1358	48/28943	0.00162726	0.00678843	0.00390749	15170/19255/19697/12042/240354/217303/14727/14728	8
GO:0072348	BP	sulfur compound transport	8/1358	48/28943	0.00162726	0.00678843	0.00390749	13487/114644/23985/26941/17250/26570/14412/320718	8
GO:0030509	BP	BMP signaling pathway	18/1358	176/28943	0.00163097	0.00678843	0.00390749	22416/14463/22418/68010/20482/55994/20319/16007/16202/20289/241324/13653/23886/21930/20666/244058/23892/14559	18
GO:0002903	BP	negative regulation of B cell apoptotic process	6/1358	28/28943	0.0016323	0.00678843	0.00390749	12505/18566/12042/384783/209488/12044	6
GO:0032480	BP	negative regulation of type I interferon production	6/1358	28/28943	0.0016323	0.00678843	0.00390749	19698/80861/19696/16365/66824/67664	6
GO:0043931	BP	ossification involved in bone maturation	6/1358	28/28943	0.0016323	0.00678843	0.00390749	20354/233781/73121/71982/207209/23892	6
GO:0048634	BP	regulation of muscle organ development	6/1358	28/28943	0.0016323	0.00678843	0.00390749	20423/16948/16193/57810/212937/14609	6
GO:0050820	BP	positive regulation of coagulation	6/1358	28/28943	0.0016323	0.00678843	0.00390749	18024/246707/14066/18787/21825/20202	6
GO:0050995	BP	negative regulation of lipid catabolic process	6/1358	28/28943	0.0016323	0.00678843	0.00390749	11807/30955/21926/16176/11551/80885	6
GO:0060713	BP	labyrinthine layer morphogenesis	6/1358	28/28943	0.0016323	0.00678843	0.00390749	16153/22329/16007/11535/19143/12702	6
GO:0090103	BP	cochlea morphogenesis	6/1358	28/28943	0.0016323	0.00678843	0.00390749	20682/22418/76365/14633/212937/57265	6
GO:0044409	BP	entry into host	13/1358	108/28943	0.00165254	0.00686745	0.00395297	217069/71740/70008/68713/19288/20128/12642/244183/209387/213002/80876/74482/434219	13
GO:0007163	BP	establishment or maintenance of cell polarity	22/1358	235/28943	0.0016952	0.00703421	0.00404896	20423/74194/26941/22418/105855/74117/72080/241639/76123/23912/16202/225638/19354/228543/241324/193385/69581/14609/11852/223881/170788/56212	22
GO:0030073	BP	insulin secretion	22/1358	235/28943	0.0016952	0.00703421	0.00404896	28240/217166/15251/93692/21926/16952/16452/16193/16181/16176/192185/12425/11551/223775/16324/381677/384783/20927/12638/14609/76854/16514	22
GO:0001935	BP	endothelial cell proliferation	19/1358	191/28943	0.00170113	0.00705353	0.00406009	20850/16160/13836/13057/16153/22418/15370/21926/14066/50501/11819/12310/13655/20293/20296/21825/12766/14609/67122	19
GO:0001913	BP	T cell mediated cytotoxicity	10/1358	71/28943	0.00170338	0.00705759	0.00406242	16160/14939/20706/105855/83430/19264/13032/18646/74732/14963	10
GO:0090090	BP	negative regulation of canonical Wnt signaling pathway	15/1358	135/28943	0.00171204	0.00708817	0.00408002	20682/20423/26941/22418/20583/241639/20319/17292/76365/21983/106042/13653/77583/23892/100503386	15
GO:0042745	BP	circadian sleep/wake cycle	7/1358	38/28943	0.00173213	0.00716066	0.00412175	12981/11540/217166/16193/12362/18143/19219	7
GO:0051482	BP	positive regulation of cytosolic calcium ion concentration involved in phospholipase C-activating G protein-coupled signaling pathway	7/1358	38/28943	0.00173213	0.00716066	0.00412175	14064/14744/64095/12310/12267/78134/110168	7
GO:0034763	BP	negative regulation of transmembrane transport	16/1358	149/28943	0.00174925	0.00722608	0.00415941	23921/17395/26941/17869/21926/64095/16176/14579/12310/56437/215113/384783/21825/81897/57814/18751	16
GO:0002579	BP	positive regulation of antigen processing and presentation	4/1358	12/28943	0.00176369	0.00723191	0.00416276	18173/66824/257632/381809	4
GO:0002664	BP	regulation of T cell tolerance induction	4/1358	12/28943	0.00176369	0.00723191	0.00416276	12524/16184/14727/14728	4
GO:0002885	BP	positive regulation of hypersensitivity	4/1358	12/28943	0.00176369	0.00723191	0.00416276	14129/12266/14127/14131	4
GO:0003306	BP	Wnt signaling pathway involved in heart development	4/1358	12/28943	0.00176369	0.00723191	0.00416276	22416/22418/17292/225638	4
GO:0032490	BP	detection of molecule of bacterial origin	4/1358	12/28943	0.00176369	0.00723191	0.00416276	17087/24088/21897/257632	4
GO:0045588	BP	positive regulation of gamma-delta T cell differentiation	4/1358	12/28943	0.00176369	0.00723191	0.00416276	20850/20963/105855/19264	4
GO:0046645	BP	positive regulation of gamma-delta T cell activation	4/1358	12/28943	0.00176369	0.00723191	0.00416276	20850/20963/105855/19264	4
GO:0099004	BP	calmodulin dependent kinase signaling pathway	4/1358	12/28943	0.00176369	0.00723191	0.00416276	207565/15944/668940/16145	4
GO:2000551	BP	regulation of T-helper 2 cell cytokine production	4/1358	12/28943	0.00176369	0.00723191	0.00416276	58185/16193/16963/216799	4
GO:2000826	BP	regulation of heart morphogenesis	4/1358	12/28943	0.00176369	0.00723191	0.00416276	22416/14464/22418/17292	4
GO:0030100	BP	regulation of endocytosis	22/1358	236/28943	0.00178873	0.00732377	0.00421564	268379/12048/22416/13388/14129/20963/22418/105855/11838/12266/19329/20339/241727/19246/56792/83382/217303/18787/12475/68891/211323/23892	22
GO:0051056	BP	regulation of small GTPase mediated signal transduction	22/1358	236/28943	0.00178873	0.00732377	0.00421564	23921/110279/12977/30955/14064/14744/12053/24066/64095/215632/11857/233046/193385/73728/57810/380711/229541/211255/78134/110168/102442/211323	22
GO:0042310	BP	vasoconstriction	13/1358	109/28943	0.00179741	0.0073526	0.00423224	15251/15566/14161/11535/12000/19225/11551/240672/15466/15558/15894/12671/14609	13
GO:0007265	BP	Ras protein signal transduction	29/1358	344/28943	0.00179842	0.0073526	0.00423224	23921/110279/12977/16706/30955/14064/14744/12053/24066/64095/19730/215632/76123/11857/233046/19354/228543/27261/193385/73728/69581/229541/211255/78134/110168/102442/270160/211323/56212	29
GO:0006023	BP	aminoglycan biosynthetic process	9/1358	60/28943	0.0018313	0.007476	0.00430326	15116/15117/16176/18033/233781/19219/71797/232984/97440	9
GO:0010665	BP	regulation of cardiac muscle cell apoptotic process	9/1358	60/28943	0.0018313	0.007476	0.00430326	18024/14463/16452/12765/20319/56312/16202/58217/211323	9
GO:0030901	BP	midbrain development	8/1358	49/28943	0.00186602	0.00760321	0.00437649	20423/18423/11859/22416/22418/55994/20319/21350	8
GO:0089718	BP	amino acid import across plasma membrane	8/1358	49/28943	0.00186602	0.00760321	0.00437649	70008/11847/18753/26570/14412/56774/215113/16513	8
GO:1903510	BP	mucopolysaccharide metabolic process	11/1358	84/28943	0.00186657	0.00760321	0.00437649	15116/12505/16424/15117/16176/18033/233781/19219/80982/21930/71797	11
GO:0006470	BP	protein dephosphorylation	23/1358	252/28943	0.00188004	0.00764959	0.00440318	15170/12489/56405/13003/18753/105855/54720/19252/21926/19255/16452/19243/19264/72112/13537/19246/70686/232941/72828/217303/240672/18733/57028	23
GO:0045165	BP	cell fate commitment	26/1358	298/28943	0.00188071	0.00764959	0.00440318	20682/21869/20423/22416/13388/14464/216850/17172/14463/22418/83430/16193/13711/20319/19207/17292/11819/76365/53314/57810/268396/18996/14633/20667/14451/211323	26
GO:1904705	BP	regulation of vascular associated smooth muscle cell proliferation	10/1358	72/28943	0.00189647	0.00770805	0.00443684	20656/16153/17395/21752/12575/21926/16452/18124/233571/76854	10
GO:0002863	BP	positive regulation of inflammatory response to antigenic stimulus	5/1358	20/28943	0.00193839	0.00784399	0.00451508	14129/12266/21926/14127/14131	5
GO:0032305	BP	positive regulation of icosanoid secretion	5/1358	20/28943	0.00193839	0.00784399	0.00451508	21934/16176/16175/18442/64292	5
GO:0045623	BP	negative regulation of T-helper cell differentiation	5/1358	20/28943	0.00193839	0.00784399	0.00451508	16362/12053/16952/16190/230738	5
GO:0045986	BP	negative regulation of smooth muscle contraction	5/1358	20/28943	0.00193839	0.00784399	0.00451508	17969/12310/19225/11551/19219	5
GO:0051608	BP	histamine transport	5/1358	20/28943	0.00193839	0.00784399	0.00451508	11542/12981/20619/17096/442827	5
GO:0090594	BP	inflammatory response to wounding	5/1358	20/28943	0.00193839	0.00784399	0.00451508	21857/12505/15251/16175/12772	5
GO:0001558	BP	regulation of cell growth	36/1358	459/28943	0.00194837	0.00787863	0.00453502	20359/12505/13057/22416/66102/20354/268709/22418/12053/12575/27279/20353/74117/20319/20351/13841/12580/19207/16202/56437/20361/237256/16323/12061/12767/55948/14609/320563/14451/110196/211323/244058/12983/26365/23892/12774	36
GO:2000243	BP	positive regulation of reproductive process	13/1358	110/28943	0.00195261	0.00789003	0.00454159	20682/20423/22418/12173/18442/57746/16324/19219/12638/16323/19204/21333/15423	13
GO:0021537	BP	telencephalon development	24/1358	268/28943	0.00195562	0.00789644	0.00454527	20359/21869/20423/22416/140486/56847/17172/12227/15251/15904/22418/59058/26570/18124/77630/57810/20361/235380/16323/12767/18993/244152/269295/211323	24
GO:0002837	BP	regulation of immune response to tumor cell	6/1358	29/28943	0.00197736	0.00796683	0.00458579	16160/60533/16963/54722/21947/26365	6
GO:0060444	BP	branching involved in mammary gland duct morphogenesis	6/1358	29/28943	0.00197736	0.00796683	0.00458579	13836/104156/12977/20292/22418/11839	6
GO:0060571	BP	morphogenesis of an epithelial fold	6/1358	29/28943	0.00197736	0.00796683	0.00458579	20423/15251/22418/22061/107586/14633	6
GO:0055076	BP	transition metal ion homeostasis	15/1358	137/28943	0.0019815	0.00797772	0.00459206	12870/11979/20656/117167/70358/15251/213053/17869/14319/18173/16819/15458/17750/17748/227358	15
GO:0045589	BP	regulation of regulatory T cell differentiation	7/1358	39/28943	0.00202673	0.00815392	0.00469348	12505/16362/12053/12703/20667/14727/14728	7
GO:0046323	BP	glucose import	11/1358	85/28943	0.00205493	0.00826138	0.00475534	15277/20527/23921/18024/21752/18753/17869/21926/16429/384783/227358	11
GO:0048145	BP	regulation of fibroblast proliferation	14/1358	124/28943	0.00206683	0.00829721	0.00477596	20656/17395/22418/17869/12575/58801/14319/14284/13874/56312/16878/217303/18787/12703	14
GO:0061387	BP	regulation of extent of cell growth	14/1358	124/28943	0.00206683	0.00829721	0.00477596	20359/22416/20354/22418/27279/20353/74117/20351/13841/16202/20361/320563/244058/12774	14
GO:0048662	BP	negative regulation of smooth muscle cell proliferation	10/1358	73/28943	0.00210684	0.00845172	0.0048649	16160/20656/70008/16153/21929/12575/16202/211770/19222/76854	10
GO:0018105	BP	peptidyl-serine phosphorylation	28/1358	332/28943	0.00212143	0.00850409	0.00489504	103136/26415/12505/22416/17164/20963/18753/22418/15163/21926/16193/59126/20319/11441/16202/19225/245038/102626/16878/13197/12985/192656/15874/56489/15944/18751/18413/16145	28
GO:0051873	BP	killing by host of symbiont cells	8/1358	50/28943	0.00213157	0.00853858	0.0049149	17969/20311/14825/17874/12796/101613/58218/58217	8
GO:0046660	BP	female sex differentiation	16/1358	152/28943	0.00214855	0.00860041	0.00495048	20850/12048/22418/22061/19288/13874/11819/56312/20897/99929/18787/381677/19219/16323/21930/12608	16
GO:1902806	BP	regulation of cell cycle G1/S phase transition	19/1358	195/28943	0.00215826	0.00863305	0.00496928	15170/12122/21752/268709/22061/12575/16952/71878/12580/12795/27375/20293/20296/237256/16323/118454/14451/433938/20555	19
GO:0051384	BP	response to glucocorticoid	11/1358	86/28943	0.00225844	0.00902726	0.00519618	83383/16153/268709/21926/16952/14102/16452/16193/16181/11839/22695	11
GO:0090287	BP	regulation of cellular response to growth factor stimulus	27/1358	318/28943	0.00229309	0.00915915	0.0052721	21869/16160/13388/76884/15251/14463/22418/55985/68010/24066/16948/26427/241639/19246/20482/20319/16007/16202/241324/21825/244152/18751/21930/14172/20666/244058/23892	27
GO:0001947	BP	heart looping	9/1358	62/28943	0.00231173	0.00920571	0.00529891	20423/22416/13388/15251/14463/22418/17292/107586/14609	9
GO:0030858	BP	positive regulation of epithelial cell differentiation	9/1358	62/28943	0.00231173	0.00920571	0.00529891	20682/19207/17292/16878/12226/107586/18787/15377/55948	9
GO:1903078	BP	positive regulation of protein localization to plasma membrane	9/1358	62/28943	0.00231173	0.00920571	0.00529891	13836/22416/18412/21926/74117/279561/76854/56212/16514	9
GO:0048864	BP	stem cell development	12/1358	99/28943	0.00231304	0.00920571	0.00529891	20682/20359/20423/15251/20354/20583/20353/19264/20351/107586/20361/20666	12
GO:0140029	BP	exocytic process	12/1358	99/28943	0.00231304	0.00920571	0.00529891	11542/76787/56193/20963/20619/217303/235442/74732/12638/17096/14127/442827	12
GO:0008361	BP	regulation of cell size	20/1358	211/28943	0.00232164	0.00923335	0.00531481	20359/22416/56193/26941/20354/22418/11827/27279/11829/20353/74117/20351/13841/16202/20361/380711/279561/320563/244058/12774	20
GO:0046824	BP	positive regulation of nucleocytoplasmic transport	10/1358	74/28943	0.00233559	0.00928217	0.00534291	20423/18753/15163/16452/16193/70261/19225/230738/55948/76854	10
GO:0006026	BP	aminoglycan catabolic process	7/1358	40/28943	0.00235862	0.00935363	0.00538405	12505/21946/242100/384997/80982/12654/12659	7
GO:0010664	BP	negative regulation of striated muscle cell apoptotic process	7/1358	40/28943	0.00235862	0.00935363	0.00538405	18024/14463/16452/20319/56312/16202/211323	7
GO:0032633	BP	interleukin-4 production	7/1358	40/28943	0.00235862	0.00935363	0.00538405	50723/12522/20963/21947/216799/12608/14127	7
GO:0042749	BP	regulation of circadian sleep/wake cycle	6/1358	30/28943	0.0023748	0.00939765	0.00540938	12981/11540/217166/16193/12362/19219	6
GO:0070977	BP	bone maturation	6/1358	30/28943	0.0023748	0.00939765	0.00540938	20354/233781/73121/71982/207209/23892	6
GO:0071353	BP	cellular response to interleukin-4	6/1358	30/28943	0.0023748	0.00939765	0.00540938	19255/16963/12721/547253/246746/18030	6
GO:0030195	BP	negative regulation of blood coagulation	8/1358	51/28943	0.00242592	0.00955227	0.00549838	18753/14161/72828/18787/21825/18793/109254/26365	8
GO:0043029	BP	T cell homeostasis	8/1358	51/28943	0.00242592	0.00955227	0.00549838	20850/105855/58801/14102/16184/12125/54390/12721	8
GO:0045646	BP	regulation of erythrocyte differentiation	8/1358	51/28943	0.00242592	0.00955227	0.00549838	20375/20850/15251/105855/100038882/16323/17096/22695	8
GO:0001976	BP	nervous system process involved in regulation of systemic arterial blood pressure	5/1358	21/28943	0.00244679	0.00955227	0.00549838	20656/70008/11441/12310/12671	5
GO:0002577	BP	regulation of antigen processing and presentation	5/1358	21/28943	0.00244679	0.00955227	0.00549838	18173/66824/21825/257632/381809	5
GO:0002836	BP	positive regulation of response to tumor cell	5/1358	21/28943	0.00244679	0.00955227	0.00549838	16160/60533/16963/54722/21947	5
GO:0002839	BP	positive regulation of immune response to tumor cell	5/1358	21/28943	0.00244679	0.00955227	0.00549838	16160/60533/16963/54722/21947	5
GO:0007252	BP	I-kappaB phosphorylation	5/1358	21/28943	0.00244679	0.00955227	0.00549838	21926/24088/20210/170743/81897	5
GO:0030889	BP	negative regulation of B cell proliferation	5/1358	21/28943	0.00244679	0.00955227	0.00549838	16153/14130/22177/217303/17096	5
GO:0035234	BP	ectopic germ cell programmed cell death	5/1358	21/28943	0.00244679	0.00955227	0.00549838	12048/16176/16175/12363/320558	5
GO:0035584	BP	calcium-mediated signaling using intracellular calcium source	5/1358	21/28943	0.00244679	0.00955227	0.00549838	28240/20297/19264/20344/22329	5
GO:0035994	BP	response to muscle stretch	5/1358	21/28943	0.00244679	0.00955227	0.00549838	18035/14281/107765/19697/18033	5
GO:0044546	BP	NLRP3 inflammasome complex assembly	5/1358	21/28943	0.00244679	0.00955227	0.00549838	54483/20128/17874/216799/229898	5
GO:0090280	BP	positive regulation of calcium ion import	5/1358	21/28943	0.00244679	0.00955227	0.00549838	69047/20293/20296/18787/12767	5
GO:1903236	BP	regulation of leukocyte tethering or rolling	5/1358	21/28943	0.00244679	0.00955227	0.00549838	20344/20339/26887/12772/19204	5
GO:0002756	BP	MyD88-independent toll-like receptor signaling pathway	4/1358	13/28943	0.00245345	0.00955227	0.00549838	21939/54123/414084/246746	4
GO:0002759	BP	regulation of antimicrobial humoral response	4/1358	13/28943	0.00245345	0.00955227	0.00549838	16365/14027/16447/257632	4
GO:0010002	BP	cardioblast differentiation	4/1358	13/28943	0.00245345	0.00955227	0.00549838	22416/14463/106042/211323	4
GO:0032817	BP	regulation of natural killer cell proliferation	4/1358	13/28943	0.00245345	0.00955227	0.00549838	16160/18106/16452/83430	4
GO:0060601	BP	lateral sprouting from an epithelium	4/1358	13/28943	0.00245345	0.00955227	0.00549838	20423/22418/22061/14633	4
GO:0090557	BP	establishment of endothelial intestinal barrier	4/1358	13/28943	0.00245345	0.00955227	0.00549838	12737/17874/27375/15894	4
GO:0097709	BP	connective tissue replacement	4/1358	13/28943	0.00245345	0.00955227	0.00549838	21857/15251/14463/16175	4
GO:2000562	BP	negative regulation of CD4-positive, alpha-beta T cell proliferation	4/1358	13/28943	0.00245345	0.00955227	0.00549838	12505/60533/11847/245126	4
GO:0030004	BP	cellular monovalent inorganic cation homeostasis	13/1358	113/28943	0.00248576	0.0096713	0.0055669	13487/71398/110895/18173/94229/16175/19332/212919/232975/235380/12638/622976/270160	13
GO:0090092	BP	regulation of transmembrane receptor protein serine/threonine kinase signaling pathway	24/1358	273/28943	0.00249186	0.00968824	0.00557665	21869/14463/22418/68010/16948/16452/241639/20482/20319/16007/110075/16202/241324/16324/23886/21825/16323/240025/244152/21930/20666/244058/23892/14559	24
GO:2001243	BP	negative regulation of intrinsic apoptotic signaling pathway	12/1358	100/28943	0.00251866	0.00978558	0.00563268	12122/12505/20656/12048/18024/17395/15251/20583/26427/19246/19225/18793	12
GO:1901184	BP	regulation of ERBB signaling pathway	10/1358	75/28943	0.00258385	0.0100084	0.00576096	17395/217344/19255/74155/13874/11839/11551/18793/76854/26365	10
GO:1990874	BP	vascular associated smooth muscle cell proliferation	10/1358	75/28943	0.00258385	0.0100084	0.00576096	20656/16153/17395/21752/12575/21926/16452/18124/233571/76854	10
GO:0045807	BP	positive regulation of endocytosis	14/1358	127/28943	0.00258587	0.0100084	0.00576096	268379/12048/22416/13388/14129/20963/22418/105855/12266/20339/56792/18787/12475/23892	14
GO:0010662	BP	regulation of striated muscle cell apoptotic process	9/1358	63/28943	0.00258683	0.0100084	0.00576096	18024/14463/16452/12765/20319/56312/16202/58217/211323	9
GO:0042698	BP	ovulation cycle	9/1358	63/28943	0.00258683	0.0100084	0.00576096	20850/16952/19288/13874/11441/13653/19219/16323/21930	9
GO:0045682	BP	regulation of epidermis development	9/1358	63/28943	0.00258683	0.0100084	0.00576096	13388/22061/16918/19207/74155/107586/17133/22695/55948	9
GO:0031345	BP	negative regulation of cell projection organization	20/1358	213/28943	0.00259124	0.0100115	0.00576275	20359/22416/23924/20354/18753/22418/16169/20353/74117/20351/13841/56792/233781/20361/380711/244152/269295/74694/244058/12774	20
GO:0031669	BP	cellular response to nutrient levels	20/1358	213/28943	0.00259124	0.0100115	0.00576275	57875/74137/18024/27273/268709/20583/12575/18712/58801/14102/11910/76747/11828/16324/102639543/15377/230738/433938/15951/226691	20
GO:0072073	BP	kidney epithelium development	16/1358	155/28943	0.00262111	0.0101199	0.00582511	20682/20423/12505/13388/11847/13003/17869/12765/55994/13841/16202/16878/15415/18993/70350/23892	16
GO:0001708	BP	cell fate specification	13/1358	114/28943	0.00268794	0.0103707	0.00596948	20682/20423/22416/13388/17172/22418/20319/19207/17292/76365/57810/18996/14633	13
GO:0045664	BP	regulation of neuron differentiation	22/1358	244/28943	0.0027078	0.0104401	0.00600941	20682/20423/22416/104156/13388/17172/15904/12053/16193/74117/171469/16176/20319/16918/57810/243937/14633/83557/223227/20666/387609/12774	22
GO:0060603	BP	mammary gland duct morphogenesis	7/1358	41/28943	0.00273084	0.0104997	0.00604375	13836/104156/12977/20292/22418/11839/14633	7
GO:1901031	BP	regulation of response to reactive oxygen species	7/1358	41/28943	0.00273084	0.0104997	0.00604375	18024/16153/93692/212032/171469/18124/14528	7
GO:1904037	BP	positive regulation of epithelial cell apoptotic process	7/1358	41/28943	0.00273084	0.0104997	0.00604375	21939/16452/21947/20293/20296/21825/76854	7
GO:2000249	BP	regulation of actin cytoskeleton reorganization	7/1358	41/28943	0.00273084	0.0104997	0.00604375	15162/28240/74117/56792/11857/12985/63986	7
GO:0072175	BP	epithelial tube formation	17/1358	170/28943	0.00274395	0.0105428	0.00606857	20682/20423/20971/15251/22418/20353/20319/12042/22323/11535/19143/106042/107586/57265/20666/244058/23892	17
GO:1900047	BP	negative regulation of hemostasis	8/1358	52/28943	0.00275115	0.0105632	0.00608029	18753/14161/72828/18787/21825/18793/109254/26365	8
GO:0007219	BP	Notch signaling pathway	18/1358	185/28943	0.00282537	0.0107892	0.00621035	20682/13388/14464/17172/18035/12053/22061/20583/84653/16184/11602/17293/17292/107586/207521/209200/257632/67122	18
GO:0035148	BP	tube formation	18/1358	185/28943	0.00282537	0.0107892	0.00621035	20682/20423/20971/15251/22418/20353/12125/20319/12042/22323/11535/19143/106042/107586/57265/20666/244058/23892	18
GO:0003085	BP	negative regulation of systemic arterial blood pressure	6/1358	31/28943	0.00282943	0.0107892	0.00621035	15937/20656/171469/12310/11556/21333	6
GO:0015721	BP	bile acid and bile salt transport	6/1358	31/28943	0.00282943	0.0107892	0.00621035	75750/64008/241877/108096/26365/28254	6
GO:0032958	BP	inositol phosphate biosynthetic process	6/1358	31/28943	0.00282943	0.0107892	0.00621035	233011/18106/56193/233571/76854/19204	6
GO:0042634	BP	regulation of hair cycle	6/1358	31/28943	0.00282943	0.0107892	0.00621035	21752/22418/21926/241639/16323/244152	6
GO:0061036	BP	positive regulation of cartilage development	6/1358	31/28943	0.00282943	0.0107892	0.00621035	20682/22418/19697/16007/20289/14172	6
GO:1901889	BP	negative regulation of cell junction assembly	6/1358	31/28943	0.00282943	0.0107892	0.00621035	268709/22418/21926/16176/24088/13841	6
GO:1902883	BP	negative regulation of response to oxidative stress	6/1358	31/28943	0.00282943	0.0107892	0.00621035	18024/16153/93692/212032/171469/18124	6
GO:1905523	BP	positive regulation of macrophage migration	6/1358	31/28943	0.00282943	0.0107892	0.00621035	12977/20296/21825/12267/58217/12273	6
GO:0007422	BP	peripheral nervous system development	10/1358	76/28943	0.00285279	0.0108633	0.00625304	17172/12737/19697/11876/16202/13655/13654/18996/18413/211323	10
GO:0051453	BP	regulation of intracellular pH	10/1358	76/28943	0.00285279	0.0108633	0.00625304	13487/71398/110895/18173/94229/19332/235380/12638/622976/270160	10
GO:0000082	BP	G1/S transition of mitotic cell cycle	21/1358	230/28943	0.00287703	0.0109481	0.00630185	15170/12122/17863/56696/15904/21752/268709/17869/12575/16952/12580/12795/18715/27375/20293/20296/69581/237256/16323/118454/20555	21
GO:0010659	BP	cardiac muscle cell apoptotic process	9/1358	64/28943	0.00288723	0.0109794	0.00631986	18024/14463/16452/12765/20319/56312/16202/58217/211323	9
GO:0014032	BP	neural crest cell development	11/1358	89/28943	0.00296879	0.0112818	0.00649392	20682/20359/20423/15251/20354/20583/20353/20351/107586/20361/20666	11
GO:0060395	BP	SMAD protein signal transduction	12/1358	102/28943	0.00297456	0.011296	0.00650209	76901/14281/14463/16452/16420/55994/110075/16324/107586/23886/16323/14559	12
GO:0048593	BP	camera-type eye morphogenesis	16/1358	157/28943	0.00298169	0.0113153	0.00651323	20682/13836/13388/56847/15251/59058/72088/54352/20897/241324/57810/14238/244152/20666/170788/387609	16
GO:0003014	BP	renal system process	14/1358	129/28943	0.0029881	0.0113165	0.00651387	13057/110279/11540/26941/11827/11829/11828/11535/12000/15484/19219/12740/14609/21333	14
GO:0008286	BP	insulin receptor signaling pathway	14/1358	129/28943	0.0029881	0.0113165	0.00651387	23921/27273/18753/213053/19255/19697/16176/19246/12703/384783/227358/18751/12702/17118	14
GO:0042476	BP	odontogenesis	14/1358	129/28943	0.0029881	0.0113165	0.00651387	20423/320100/12977/13388/22061/16420/12125/18787/71982/12638/16323/14633/14451/207209	14
GO:0032516	BP	positive regulation of phosphoprotein phosphatase activity	5/1358	22/28943	0.00304544	0.0114944	0.0066163	12489/16452/19264/72112/217303	5
GO:0034143	BP	regulation of toll-like receptor 4 signaling pathway	5/1358	22/28943	0.00304544	0.0114944	0.0066163	217166/16365/117149/18081/17096	5
GO:0071800	BP	podosome assembly	5/1358	22/28943	0.00304544	0.0114944	0.0066163	15162/12981/18826/21926/268396	5
GO:0072111	BP	cell proliferation involved in kidney development	5/1358	22/28943	0.00304544	0.0114944	0.0066163	20423/17869/13653/12267/83557	5
GO:2000810	BP	regulation of bicellular tight junction assembly	5/1358	22/28943	0.00304544	0.0114944	0.0066163	13836/12737/20583/21926/14609	5
GO:0010828	BP	positive regulation of glucose transmembrane transport	8/1358	53/28943	0.00310942	0.0117041	0.00673698	18024/21752/18753/12266/18124/16429/384783/227358	8
GO:0043392	BP	negative regulation of DNA binding	8/1358	53/28943	0.00310942	0.0117041	0.00673698	83383/16452/18005/68040/102639543/20666/15951/226691	8
GO:0045907	BP	positive regulation of vasoconstriction	8/1358	53/28943	0.00310942	0.0117041	0.00673698	14161/12000/19225/15466/15558/15894/12671/14609	8
GO:0050819	BP	negative regulation of coagulation	8/1358	53/28943	0.00310942	0.0117041	0.00673698	18753/14161/72828/18787/21825/18793/109254/26365	8
GO:0007492	BP	endoderm development	10/1358	77/28943	0.00314362	0.0118088	0.00679725	21869/14463/11838/19252/13537/11602/17292/240672/16323/14559	10
GO:0010822	BP	positive regulation of mitochondrion organization	10/1358	77/28943	0.00314362	0.0118088	0.00679725	12122/17395/15251/58801/14102/12362/12125/66824/18793/76854	10
GO:0016239	BP	positive regulation of macroautophagy	10/1358	77/28943	0.00314362	0.0118088	0.00679725	15251/72512/71648/24088/18715/192656/170625/15944/257632/16145	10
GO:0010464	BP	regulation of mesenchymal cell proliferation	7/1358	42/28943	0.00314647	0.0118115	0.00679883	20682/20423/22418/17869/76365/384783/14451	7
GO:0007631	BP	feeding behavior	14/1358	130/28943	0.00320764	0.012033	0.00692632	21869/70008/11540/18124/12425/12310/11556/20897/23886/99296/15874/18996/229323/623503	14
GO:0035306	BP	positive regulation of dephosphorylation	9/1358	65/28943	0.00321451	0.0120425	0.00693179	12489/56193/18753/16452/19264/72112/70261/217303/18733	9
GO:0090497	BP	mesenchymal cell migration	9/1358	65/28943	0.00321451	0.0120425	0.00693179	20359/20423/15251/20354/20353/20351/21983/107586/20361	9
GO:0050795	BP	regulation of behavior	12/1358	103/28943	0.00322635	0.0120787	0.00695263	12981/11540/217166/16193/12362/18143/18124/14829/20897/19219/229323/14609	12
GO:0045665	BP	negative regulation of neuron differentiation	11/1358	90/28943	0.00324194	0.0121289	0.00698151	20682/20423/22416/13388/17172/15904/171469/16176/243937/223227/387609	11
GO:0001866	BP	NK T cell proliferation	4/1358	14/28943	0.00330816	0.0122528	0.00705283	16160/17869/16452/83430	4
GO:0002517	BP	T cell tolerance induction	4/1358	14/28943	0.00330816	0.0122528	0.00705283	12524/16184/14727/14728	4
GO:0002866	BP	positive regulation of acute inflammatory response to antigenic stimulus	4/1358	14/28943	0.00330816	0.0122528	0.00705283	14129/12266/14127/14131	4
GO:0010642	BP	negative regulation of platelet-derived growth factor receptor signaling pathway	4/1358	14/28943	0.00330816	0.0122528	0.00705283	26941/93692/19255/19222	4
GO:0034116	BP	positive regulation of heterotypic cell-cell adhesion	4/1358	14/28943	0.00330816	0.0122528	0.00705283	12505/21926/16176/14161	4
GO:0035791	BP	platelet-derived growth factor receptor-beta signaling pathway	4/1358	14/28943	0.00330816	0.0122528	0.00705283	93692/16948/19255/19246	4
GO:0038094	BP	Fc-gamma receptor signaling pathway	4/1358	14/28943	0.00330816	0.0122528	0.00705283	19264/56619/17474/14127	4
GO:0048711	BP	positive regulation of astrocyte differentiation	4/1358	14/28943	0.00330816	0.0122528	0.00705283	20423/74117/16176/16878	4
GO:0060263	BP	regulation of respiratory burst	4/1358	14/28943	0.00330816	0.0122528	0.00705283	110279/17969/19354/241275	4
GO:0060670	BP	branching involved in labyrinthine layer morphogenesis	4/1358	14/28943	0.00330816	0.0122528	0.00705283	16153/11535/19143/12702	4
GO:0072683	BP	T cell extravasation	4/1358	14/28943	0.00330816	0.0122528	0.00705283	16408/20296/15894/12772	4
GO:0098792	BP	xenophagy	4/1358	14/28943	0.00330816	0.0122528	0.00705283	71648/24088/192656/257632	4
GO:1903961	BP	positive regulation of anion transmembrane transport	4/1358	14/28943	0.00330816	0.0122528	0.00705283	70008/18669/12638/19204	4
GO:2000343	BP	positive regulation of chemokine (C-X-C motif) ligand 2 production	4/1358	14/28943	0.00330816	0.0122528	0.00705283	68279/21926/16007/117149	4
GO:2000402	BP	negative regulation of lymphocyte migration	4/1358	14/28943	0.00330816	0.0122528	0.00705283	20293/20296/193385/109254	4
GO:0030224	BP	monocyte differentiation	6/1358	32/28943	0.00334614	0.012344	0.00710536	12977/12981/17869/102639543/15951/226691	6
GO:0031295	BP	T cell costimulation	6/1358	32/28943	0.00334614	0.012344	0.00710536	60533/58205/12524/12519/14727/14728	6
GO:0045742	BP	positive regulation of epidermal growth factor receptor signaling pathway	6/1358	32/28943	0.00334614	0.012344	0.00710536	17395/13874/11839/11551/18793/76854	6
GO:0070670	BP	response to interleukin-4	6/1358	32/28943	0.00334614	0.012344	0.00710536	19255/16963/12721/547253/246746/18030	6
GO:0072574	BP	hepatocyte proliferation	6/1358	32/28943	0.00334614	0.012344	0.00710536	22416/21929/16193/12608/14172/26365	6
GO:0072575	BP	epithelial cell proliferation involved in liver morphogenesis	6/1358	32/28943	0.00334614	0.012344	0.00710536	22416/21929/16193/12608/14172/26365	6
GO:0038127	BP	ERBB signaling pathway	13/1358	117/28943	0.00337647	0.0124477	0.007165	20682/17395/217344/19255/74155/13874/11839/52614/11551/18793/76854/211323/26365	13
GO:0050807	BP	regulation of synapse organization	23/1358	264/28943	0.00338607	0.0124748	0.0071806	22416/104156/16153/19073/20354/22418/11838/21926/19329/74117/14130/26570/24088/20351/13841/11441/16154/21983/171171/16981/93842/396184/17118	23
GO:0048144	BP	fibroblast proliferation	15/1358	145/28943	0.00343672	0.012653	0.00728317	20656/17395/22418/17869/12575/58801/14319/14284/13874/56312/16878/217303/18787/12703/66197	15
GO:0042306	BP	regulation of protein import into nucleus	10/1358	78/28943	0.00345755	0.0127212	0.00732248	20423/18753/15163/16452/16193/241639/70261/19225/230738/76854	10
GO:0060828	BP	regulation of canonical Wnt signaling pathway	22/1358	249/28943	0.00346357	0.0127349	0.00733036	20682/20423/22416/26941/22418/20583/68010/241639/20319/18033/232941/17292/16202/76365/21983/106042/13653/77583/320343/23892/67122/100503386	22
GO:0007173	BP	epidermal growth factor receptor signaling pathway	12/1358	104/28943	0.0034951	0.0128169	0.00737755	20682/17395/217344/19255/74155/13874/11839/52614/11551/18793/76854/26365	12
GO:0030510	BP	regulation of BMP signaling pathway	12/1358	104/28943	0.0034951	0.0128169	0.00737755	14463/22418/68010/20482/20319/16007/16202/241324/21930/20666/244058/23892	12
GO:0090288	BP	negative regulation of cellular response to growth factor stimulus	12/1358	104/28943	0.0034951	0.0128169	0.00737755	16160/22418/55985/68010/24066/26427/19246/20482/20319/21825/21930/23892	12
GO:0090630	BP	activation of GTPase activity	12/1358	104/28943	0.0034951	0.0128169	0.00737755	13836/110279/14744/22418/55985/213649/71310/74286/78816/380711/74694/56212	12
GO:0007622	BP	rhythmic behavior	9/1358	66/28943	0.00357029	0.0130754	0.00752632	12981/11540/217166/16193/12362/18143/13654/13653/19219	9
GO:0060688	BP	regulation of morphogenesis of a branching structure	9/1358	66/28943	0.00357029	0.0130754	0.00752632	20682/20423/104156/22418/20583/21926/16176/15415/23892	9
GO:0045066	BP	regulatory T cell differentiation	7/1358	43/28943	0.00360872	0.0131726	0.00758232	12505/16362/12053/12703/20667/14727/14728	7
GO:0046627	BP	negative regulation of insulin receptor signaling pathway	7/1358	43/28943	0.00360872	0.0131726	0.00758232	18753/19255/19697/16176/12703/18751/12702	7
GO:0050919	BP	negative chemotaxis	7/1358	43/28943	0.00360872	0.0131726	0.00758232	20359/20354/22418/20353/20351/20361/211323	7
GO:0051281	BP	positive regulation of release of sequestered calcium ion into cytosol	7/1358	43/28943	0.00360872	0.0131726	0.00758232	17329/15945/12061/233571/12766/80982/76854	7
GO:0098801	BP	regulation of renal system process	7/1358	43/28943	0.00360872	0.0131726	0.00758232	13057/11540/26941/12000/19219/14609/21333	7
GO:0032868	BP	response to insulin	22/1358	250/28943	0.00363418	0.0132569	0.0076308	23921/27273/12952/11298/18753/213053/19255/19697/16176/19246/16324/381677/13654/12703/13653/384783/227358/18751/12702/17118/26365/623503	22
GO:0002065	BP	columnar/cuboidal epithelial cell differentiation	15/1358	146/28943	0.00366832	0.0133726	0.00769742	20682/13388/14464/17172/15251/14463/22418/22061/110895/18787/12638/14609/12608/20666/102643076	15
GO:0002864	BP	regulation of acute inflammatory response to antigenic stimulus	5/1358	23/28943	0.00374289	0.0136087	0.00783332	14129/12266/14130/14127/14131	5
GO:0045591	BP	positive regulation of regulatory T cell differentiation	5/1358	23/28943	0.00374289	0.0136087	0.00783332	12053/12703/20667/14727/14728	5
GO:0140354	BP	lipid import into cell	5/1358	23/28943	0.00374289	0.0136087	0.00783332	17250/20897/384783/21825/229791	5
GO:2001026	BP	regulation of endothelial cell chemotaxis	5/1358	23/28943	0.00374289	0.0136087	0.00783332	20423/20583/55985/21825/14172	5
GO:0046890	BP	regulation of lipid biosynthetic process	19/1358	205/28943	0.00377087	0.0137015	0.00788673	27273/217166/18753/20583/12266/21926/16952/212980/16176/16175/18033/16007/67800/19225/15558/13653/76854/110196/26365	19
GO:0019217	BP	regulation of fatty acid metabolic process	12/1358	105/28943	0.00378161	0.0137315	0.00790401	20682/27273/16952/14933/212980/16176/18124/67800/19225/384783/227358/26365	12
GO:0051057	BP	positive regulation of small GTPase mediated signal transduction	10/1358	79/28943	0.00379587	0.0137743	0.00792862	12977/30955/14064/14744/64095/233046/57810/78134/110168/211323	10
GO:0030324	BP	lung development	21/1358	236/28943	0.0038904	0.0141081	0.00812078	20682/21869/20423/17172/14463/22418/21926/16948/16420/26570/76123/74155/20897/16878/12638/74178/50785/14633/14172/20666/12654	21
GO:0008585	BP	female gonad development	13/1358	119/28943	0.00391036	0.0141606	0.008151	20850/12048/19288/13874/11819/56312/99929/18787/381677/19219/16323/21930/12608	13
GO:0014020	BP	primary neural tube formation	13/1358	119/28943	0.00391036	0.0141606	0.008151	20971/15251/22418/20353/20319/12042/22323/11535/19143/106042/107586/57265/244058	13
GO:0120161	BP	regulation of cold-induced thermogenesis	15/1358	147/28943	0.00391253	0.0141606	0.008151	209446/216850/217166/23882/20963/16452/16819/231507/16190/11556/170439/12767/12772/14609/12608	15
GO:0002834	BP	regulation of response to tumor cell	6/1358	33/28943	0.0039299	0.0141916	0.00816886	16160/60533/16963/54722/21947/26365	6
GO:0060669	BP	embryonic placenta morphogenesis	6/1358	33/28943	0.0039299	0.0141916	0.00816886	16153/22329/16007/11535/19143/12702	6
GO:0061037	BP	negative regulation of cartilage development	6/1358	33/28943	0.0039299	0.0141916	0.00816886	20682/20583/73121/14633/214685/23892	6
GO:0032330	BP	regulation of chondrocyte differentiation	8/1358	55/28943	0.00393389	0.0141916	0.00816886	20682/20583/19697/73121/14633/14172/214685/23892	8
GO:0032892	BP	positive regulation of organic acid transport	8/1358	55/28943	0.00393389	0.0141916	0.00816886	70008/11540/21934/16176/16175/18442/227358/64292	8
GO:0010658	BP	striated muscle cell apoptotic process	9/1358	67/28943	0.00395623	0.0142352	0.00819396	18024/14463/16452/12765/20319/56312/16202/58217/211323	9
GO:0030330	BP	DNA damage response, signal transduction by p53 class mediator	9/1358	67/28943	0.00395623	0.0142352	0.00819396	12505/83383/20583/12575/58801/107765/53314/15248/12051	9
GO:0035821	BP	modulation of process of another organism	9/1358	67/28943	0.00395623	0.0142352	0.00819396	12048/20568/20963/12266/12125/18646/12796/17476/20202	9
GO:0050891	BP	multicellular organismal water homeostasis	9/1358	67/28943	0.00395623	0.0142352	0.00819396	22061/12737/11827/11829/11828/12638/433091/55948/12740	9
GO:0048754	BP	branching morphogenesis of an epithelial tube	18/1358	191/28943	0.00397118	0.0142705	0.00821427	20682/20423/12505/13836/104156/12977/20292/22418/17869/21926/20319/11839/16202/15415/12767/14633/23892/67122	18
GO:0050796	BP	regulation of insulin secretion	18/1358	191/28943	0.00397118	0.0142705	0.00821427	28240/217166/15251/93692/21926/16452/16193/16176/192185/11551/223775/16324/384783/20927/12638/14609/76854/16514	18
GO:0002323	BP	natural killer cell activation involved in immune response	7/1358	44/28943	0.00412081	0.0147987	0.00851826	16160/18106/21946/12721/74732/242100/384997	7
GO:0051702	BP	biological process involved in interaction with symbiont	13/1358	120/28943	0.00420179	0.01507	0.00867445	83383/17969/16452/19288/20311/14825/17874/20293/12796/101613/58218/58217/230738	13
GO:0098773	BP	skin epidermis development	13/1358	120/28943	0.00420179	0.01507	0.00867445	20682/20423/13388/22418/22061/21926/19697/241639/19225/16323/14633/29820/223227	13
GO:0002638	BP	negative regulation of immunoglobulin production	4/1358	15/28943	0.00434507	0.0155237	0.0089356	12053/14130/16165/14728	4
GO:0010820	BP	positive regulation of T cell chemotaxis	4/1358	15/28943	0.00434507	0.0155237	0.0089356	22418/55985/16963/12772	4
GO:0034350	BP	regulation of glial cell apoptotic process	4/1358	15/28943	0.00434507	0.0155237	0.0089356	13388/18753/20293/20296	4
GO:0035630	BP	bone mineralization involved in bone maturation	4/1358	15/28943	0.00434507	0.0155237	0.0089356	73121/71982/207209/23892	4
GO:0051133	BP	regulation of NK T cell activation	4/1358	15/28943	0.00434507	0.0155237	0.0089356	16160/16452/83430/217303	4
GO:0060732	BP	positive regulation of inositol phosphate biosynthetic process	4/1358	15/28943	0.00434507	0.0155237	0.0089356	18106/233571/76854/19204	4
GO:0006879	BP	cellular iron ion homeostasis	9/1358	68/28943	0.00437402	0.015597	0.00897782	117167/15251/213053/17869/14319/18173/16819/15458/227358	9
GO:0035315	BP	hair cell differentiation	9/1358	68/28943	0.00437402	0.015597	0.00897782	22295/13388/270893/26941/21818/16918/54722/72088/193385	9
GO:0061371	BP	determination of heart left/right asymmetry	9/1358	68/28943	0.00437402	0.015597	0.00897782	20423/22416/13388/15251/14463/22418/17292/107586/14609	9
GO:1900271	BP	regulation of long-term synaptic potentiation	8/1358	56/28943	0.00440463	0.0156961	0.00903484	18412/11540/268709/11838/11441/22177/232813/18733	8
GO:0043467	BP	regulation of generation of precursor metabolites and energy	15/1358	149/28943	0.00444083	0.0158048	0.00909741	15937/22113/15251/17869/16155/11639/56312/271221/15558/227659/384783/228966/246730/242700/23960	15
GO:0106106	BP	cold-induced thermogenesis	15/1358	149/28943	0.00444083	0.0158048	0.00909741	209446/216850/217166/23882/20963/16452/16819/231507/16190/11556/170439/12767/12772/14609/12608	15
GO:0051146	BP	striated muscle cell differentiation	27/1358	334/28943	0.00448539	0.0159532	0.00918281	20423/66139/22416/13388/216850/14463/17869/13052/54720/13660/12362/17329/17292/16190/76365/225638/15945/193385/57810/23886/12508/215257/329828/110196/211323/23892/23956	27
GO:0030323	BP	respiratory tube development	21/1358	239/28943	0.00449923	0.0159921	0.00920524	20682/21869/20423/17172/14463/22418/21926/16948/16420/26570/76123/74155/20897/16878/12638/74178/50785/14633/14172/20666/12654	21
GO:0090100	BP	positive regulation of transmembrane receptor protein serine/threonine kinase signaling pathway	13/1358	121/28943	0.0045105	0.016022	0.00922241	14463/16452/241639/16007/110075/16202/241324/16324/23886/21825/16323/20666/14559	13
GO:0042475	BP	odontogenesis of dentin-containing tooth	11/1358	94/28943	0.00454268	0.0160615	0.00924516	20423/320100/12977/13388/22061/16420/12125/18787/12638/14633/207209	11
GO:0042490	BP	mechanoreceptor differentiation	11/1358	94/28943	0.00454268	0.0160615	0.00924516	22295/13388/20971/270893/26941/16918/54722/72088/193385/244152/57265	11
GO:0120193	BP	tight junction organization	11/1358	94/28943	0.00454268	0.0160615	0.00924516	60363/13836/12737/20583/21926/231830/20927/12740/54420/14609/70737	11
GO:0002495	BP	antigen processing and presentation of peptide antigen via MHC class II	5/1358	24/28943	0.00454767	0.0160615	0.00924516	13034/14130/66824/72925/14127	5
GO:0002710	BP	negative regulation of T cell mediated immunity	5/1358	24/28943	0.00454767	0.0160615	0.00924516	105855/19264/257632/14727/14728	5
GO:0006691	BP	leukotriene metabolic process	5/1358	24/28943	0.00454767	0.0160615	0.00924516	72054/17969/20963/24088/11690	5
GO:0043371	BP	negative regulation of CD4-positive, alpha-beta T cell differentiation	5/1358	24/28943	0.00454767	0.0160615	0.00924516	16362/12053/16952/16190/230738	5
GO:0060339	BP	negative regulation of type I interferon-mediated signaling pathway	5/1358	24/28943	0.00454767	0.0160615	0.00924516	19255/246727/100038882/246730/23960	5
GO:1903428	BP	positive regulation of reactive oxygen species biosynthetic process	5/1358	24/28943	0.00454767	0.0160615	0.00924516	17394/13057/20656/16819/66811	5
GO:0046626	BP	regulation of insulin receptor signaling pathway	10/1358	81/28943	0.0045508	0.0160623	0.00924565	18753/19255/19697/16176/19246/12703/227358/18751/12702/17118	10
GO:0031294	BP	lymphocyte costimulation	6/1358	34/28943	0.00458573	0.0161241	0.00928121	60533/58205/12524/12519/14727/14728	6
GO:0048799	BP	animal organ maturation	6/1358	34/28943	0.00458573	0.0161241	0.00928121	20354/233781/73121/71982/207209/23892	6
GO:0055094	BP	response to lipoprotein particle	6/1358	34/28943	0.00458573	0.0161241	0.00928121	16414/20963/17874/109254/14127/381524	6
GO:1901186	BP	positive regulation of ERBB signaling pathway	6/1358	34/28943	0.00458573	0.0161241	0.00928121	17395/13874/11839/11551/18793/76854	6
GO:1903205	BP	regulation of hydrogen peroxide-induced cell death	6/1358	34/28943	0.00458573	0.0161241	0.00928121	18024/16153/93692/212032/171469/18124	6
GO:1903959	BP	regulation of anion transmembrane transport	6/1358	34/28943	0.00458573	0.0161241	0.00928121	70008/11847/18669/215113/12638/19204	6
GO:0016311	BP	dephosphorylation	28/1358	351/28943	0.00462148	0.0162395	0.00934765	15170/12489/56405/56193/20354/13003/18753/105855/54720/19252/21926/19255/16452/19243/19264/72112/13537/19246/70686/232941/70261/72828/56318/217303/240672/229791/18733/57028	28
GO:0009749	BP	response to glucose	18/1358	194/28943	0.00467409	0.0163933	0.00943614	11807/217166/15251/213053/11829/17970/22329/192185/11551/223775/15894/13653/384783/21825/12638/83557/76854/623503	18
GO:0031644	BP	regulation of nervous system process	18/1358	194/28943	0.00467409	0.0163933	0.00943614	14129/16153/14813/16193/64095/16175/99738/21938/11441/13032/56318/13654/16513/229323/232813/19204/246256/21333	18
GO:0051099	BP	positive regulation of binding	18/1358	194/28943	0.00467409	0.0163933	0.00943614	17394/22416/17395/21752/22418/17869/80285/68010/72512/16452/74117/67557/193385/12985/192656/18793/18996/209200	18
GO:0061098	BP	positive regulation of protein tyrosine kinase activity	7/1358	45/28943	0.00468603	0.0164248	0.00945428	22416/19246/13874/11839/11551/320664/23892	7
GO:0045833	BP	negative regulation of lipid metabolic process	12/1358	108/28943	0.00475608	0.0166598	0.00958955	20682/11807/30955/20583/21926/16176/18033/67800/11551/80885/76854/26365	12
GO:0035303	BP	regulation of dephosphorylation	14/1358	136/28943	0.00481835	0.0168601	0.00970483	12489/56193/20354/13003/18753/105855/54720/21926/16452/19264/72112/70261/217303/18733	14
GO:0003143	BP	embryonic heart tube morphogenesis	9/1358	69/28943	0.0048254	0.0168601	0.00970483	20423/22416/13388/15251/14463/22418/17292/107586/14609	9
GO:0006940	BP	regulation of smooth muscle contraction	9/1358	69/28943	0.0048254	0.0168601	0.00970483	17969/50501/12310/19225/11551/19219/12671/76854/19204	9
GO:0045668	BP	negative regulation of osteoblast differentiation	9/1358	69/28943	0.0048254	0.0168601	0.00970483	64654/20682/20354/12457/68010/21926/11839/21930/23892	9
GO:0046545	BP	development of primary female sexual characteristics	13/1358	122/28943	0.00483721	0.0168695	0.00971024	20850/12048/19288/13874/11819/56312/99929/18787/381677/19219/16323/21930/12608	13
GO:0098659	BP	inorganic cation import across plasma membrane	13/1358	122/28943	0.00483721	0.0168695	0.00971024	28240/20537/213053/110895/16819/330953/232975/279561/15874/16513/16517/100040591/16514	13
GO:0099587	BP	inorganic ion import across plasma membrane	13/1358	122/28943	0.00483721	0.0168695	0.00971024	28240/20537/213053/110895/16819/330953/232975/279561/15874/16513/16517/100040591/16514	13
GO:1990845	BP	adaptive thermogenesis	16/1358	165/28943	0.00485799	0.0169313	0.00974584	209446/216850/217166/23882/20963/16452/16819/231507/16190/11556/22229/170439/12767/12772/14609/12608	16
GO:0050803	BP	regulation of synapse structure or activity	23/1358	272/28943	0.00487176	0.0169686	0.00976733	22416/104156/16153/19073/20354/22418/11838/21926/19329/74117/14130/26570/24088/20351/13841/11441/16154/21983/171171/16981/93842/396184/17118	23
GO:0099024	BP	plasma membrane invagination	19/1358	210/28943	0.00489291	0.0170316	0.00980359	16414/14129/105855/12266/20288/14130/56792/83382/16409/19354/217303/21825/170625/224840/14127/14131/56212/629842/435328	19
GO:0051341	BP	regulation of oxidoreductase activity	11/1358	95/28943	0.00492508	0.0171329	0.00986186	64654/13057/11847/21752/21926/54683/16176/16175/18033/14528/257632	11
GO:0042180	BP	cellular ketone metabolic process	21/1358	241/28943	0.00494745	0.0171999	0.00990044	20682/72054/27273/217166/13079/16952/14933/212980/241452/16176/26570/18124/67800/15484/13070/19225/13653/384783/227358/13090/26365	21
GO:0006766	BP	vitamin metabolic process	10/1358	82/28943	0.00497009	0.0172462	0.00992711	64654/72054/26464/20583/21926/18033/18113/14629/56318/57028	10
GO:0070830	BP	bicellular tight junction assembly	10/1358	82/28943	0.00497009	0.0172462	0.00992711	60363/13836/12737/20583/21926/231830/12740/54420/14609/70737	10
GO:1902807	BP	negative regulation of cell cycle G1/S phase transition	10/1358	82/28943	0.00497009	0.0172462	0.00992711	268709/12575/12795/20293/20296/237256/16323/118454/14451/20555	10
GO:0006631	BP	fatty acid metabolic process	34/1358	453/28943	0.00505866	0.0175426	0.0100977	20682/72054/27273/27052/74559/14079/12266/225579/16952/14933/212980/96979/16176/71519/66198/18124/26971/67800/19225/22229/384783/170439/217700/328035/227358/64292/72852/11529/109254/11690/13085/224530/13090/26365	34
GO:0006165	BP	nucleoside diphosphate phosphorylation	12/1358	109/28943	0.0051221	0.0177404	0.0102116	15277/15937/13807/22169/15251/17869/209692/212032/11639/56312/15558/227659	12
GO:0030516	BP	regulation of axon extension	12/1358	109/28943	0.0051221	0.0177404	0.0102116	20359/22416/20354/22418/27279/20353/74117/20351/16202/20361/320563/12774	12
GO:0001889	BP	liver development	14/1358	137/28943	0.00514124	0.0177956	0.0102434	20682/20656/22416/21929/16952/19697/16193/17292/15377/214133/12608/14172/26365/394432	14
GO:0018209	BP	peptidyl-serine modification	28/1358	354/28943	0.0051835	0.0179307	0.0103211	103136/26415/12505/22416/17164/20963/18753/22418/15163/21926/16193/59126/20319/11441/16202/19225/245038/102626/16878/13197/12985/192656/15874/56489/15944/18751/18413/16145	28
GO:0031667	BP	response to nutrient levels	30/1358	387/28943	0.00519842	0.0179711	0.0103444	57875/20656/74137/18024/27273/268709/20583/12575/18712/58801/14102/11910/227731/76747/12042/11828/12425/11441/11556/16324/381677/102639543/23886/15377/230738/22695/433938/15951/226691/623503	30
GO:0032881	BP	regulation of polysaccharide metabolic process	7/1358	46/28943	0.00530773	0.0183262	0.0105487	22113/15117/18033/271221/384783/19219/228966	7
GO:0048536	BP	spleen development	7/1358	46/28943	0.00530773	0.0183262	0.0105487	17863/14102/18034/12125/214133/209086/12051	7
GO:1904036	BP	negative regulation of epithelial cell apoptotic process	9/1358	70/28943	0.00531213	0.0183298	0.0105508	57875/18024/16153/21929/21752/14161/56312/15894/18787	9
GO:0035335	BP	peptidyl-tyrosine dephosphorylation	6/1358	35/28943	0.00531867	0.0183298	0.0105508	15170/19252/19255/19246/72828/240672	6
GO:1903203	BP	regulation of oxidative stress-induced neuron death	6/1358	35/28943	0.00531867	0.0183298	0.0105508	28240/16153/15251/26570/18124/16409	6
GO:0035304	BP	regulation of protein dephosphorylation	11/1358	96/28943	0.00533252	0.0183661	0.0105717	12489/13003/18753/105855/54720/21926/16452/19264/72112/217303/18733	11
GO:0002381	BP	immunoglobulin production involved in immunoglobulin-mediated immune response	10/1358	83/28943	0.00541908	0.0186527	0.0107367	50723/18987/21939/12053/19264/16963/21947/53314/11628/257632	10
GO:0008209	BP	androgen metabolic process	5/1358	25/28943	0.00546822	0.0186983	0.0107629	20423/241452/11535/15486/99929	5
GO:0010884	BP	positive regulation of lipid storage	5/1358	25/28943	0.00546822	0.0186983	0.0107629	12266/13660/20288/56489/230738	5
GO:0034138	BP	toll-like receptor 3 signaling pathway	5/1358	25/28943	0.00546822	0.0186983	0.0107629	21929/12524/117149/246730/23960	5
GO:0045736	BP	negative regulation of cyclin-dependent protein serine/threonine kinase activity	5/1358	25/28943	0.00546822	0.0186983	0.0107629	83383/21929/12575/12580/11819	5
GO:0045953	BP	negative regulation of natural killer cell mediated cytotoxicity	5/1358	25/28943	0.00546822	0.0186983	0.0107629	20706/21354/14963/26365/26904	5
GO:0048333	BP	mesodermal cell differentiation	5/1358	25/28943	0.00546822	0.0186983	0.0107629	22416/216850/20319/17292/16323	5
GO:0050765	BP	negative regulation of phagocytosis	5/1358	25/28943	0.00546822	0.0186983	0.0107629	14130/24088/83382/217303/246746	5
GO:0070242	BP	thymocyte apoptotic process	5/1358	25/28943	0.00546822	0.0186983	0.0107629	15251/22418/11501/12125/243910	5
GO:1902993	BP	positive regulation of amyloid precursor protein catabolic process	5/1358	25/28943	0.00546822	0.0186983	0.0107629	21926/19697/13638/11441/17096	5
GO:0033619	BP	membrane protein proteolysis	8/1358	58/28943	0.00547481	0.0186983	0.0107629	21857/16153/21926/11501/16176/21938/11551/244058	8
GO:0043030	BP	regulation of macrophage activation	8/1358	58/28943	0.00547481	0.0186983	0.0107629	17394/16153/217166/22418/56792/13032/16190/21825	8
GO:0045058	BP	T cell selection	8/1358	58/28943	0.00547481	0.0186983	0.0107629	20423/20963/19255/14102/83430/16193/19264/53314	8
GO:0009746	BP	response to hexose	18/1358	197/28943	0.00547611	0.0186983	0.0107629	11807/217166/15251/213053/11829/17970/22329/192185/11551/223775/15894/13653/384783/21825/12638/83557/76854/623503	18
GO:0046889	BP	positive regulation of lipid biosynthetic process	12/1358	110/28943	0.00551021	0.0187805	0.0108103	217166/18753/21926/16952/212980/16176/16175/16007/67800/19225/15558/110196	12
GO:0046916	BP	cellular transition metal ion homeostasis	12/1358	110/28943	0.00551021	0.0187805	0.0108103	11979/117167/15251/213053/17869/14319/18173/16819/15458/17750/17748/227358	12
GO:0007411	BP	axon guidance	22/1358	259/28943	0.00551035	0.0187805	0.0108103	20359/21869/20423/13836/22416/20354/22418/107934/20353/13638/20351/13841/18124/11876/22323/19354/13654/20361/12767/14633/14451/56212	22
GO:0002467	BP	germinal center formation	4/1358	16/28943	0.00558053	0.0188691	0.0108613	21929/12053/18034/12051	4
GO:0016264	BP	gap junction assembly	4/1358	16/28943	0.00558053	0.0188691	0.0108613	70008/16176/14623/14619	4
GO:0023035	BP	CD40 signaling pathway	4/1358	16/28943	0.00558053	0.0188691	0.0108613	21939/21929/12524/21947	4
GO:0032717	BP	negative regulation of interleukin-8 production	4/1358	16/28943	0.00558053	0.0188691	0.0108613	12489/16952/81897/12051	4
GO:0034112	BP	positive regulation of homotypic cell-cell adhesion	4/1358	16/28943	0.00558053	0.0188691	0.0108613	246707/16452/16193/18793	4
GO:0034162	BP	toll-like receptor 9 signaling pathway	4/1358	16/28943	0.00558053	0.0188691	0.0108613	58185/83490/81897/224840	4
GO:0035112	BP	genitalia morphogenesis	4/1358	16/28943	0.00558053	0.0188691	0.0108613	20423/22061/212937/320558	4
GO:0045346	BP	regulation of MHC class II biosynthetic process	4/1358	16/28943	0.00558053	0.0188691	0.0108613	20375/16153/16452/21947	4
GO:0046007	BP	negative regulation of activated T cell proliferation	4/1358	16/28943	0.00558053	0.0188691	0.0108613	60533/58205/14727/14728	4
GO:0046642	BP	negative regulation of alpha-beta T cell proliferation	4/1358	16/28943	0.00558053	0.0188691	0.0108613	12505/60533/11847/245126	4
GO:1901722	BP	regulation of cell proliferation involved in kidney development	4/1358	16/28943	0.00558053	0.0188691	0.0108613	17869/13653/12267/83557	4
GO:1902043	BP	positive regulation of extrinsic apoptotic signaling pathway via death domain receptors	4/1358	16/28943	0.00558053	0.0188691	0.0108613	58801/11910/20482/21825	4
GO:1903978	BP	regulation of microglial cell activation	4/1358	16/28943	0.00558053	0.0188691	0.0108613	17394/217166/56792/13032	4
GO:0006813	BP	potassium ion transport	21/1358	244/28943	0.00568849	0.0192225	0.0110646	110895/227618/99738/12425/14825/330953/214111/15558/380728/16526/20927/232975/279561/16513/225030/57814/16517/382571/241794/100040591/16514	21
GO:0097485	BP	neuron projection guidance	22/1358	260/28943	0.00576094	0.0194554	0.0111988	20359/21869/20423/13836/22416/20354/22418/107934/20353/13638/20351/13841/18124/11876/22323/19354/13654/20361/12767/14633/14451/56212	22
GO:0060986	BP	endocrine hormone secretion	9/1358	71/28943	0.00583598	0.0196849	0.0113308	12952/16176/16878/235442/16324/16323/80885/21333/211323	9
GO:0097194	BP	execution phase of apoptosis	9/1358	71/28943	0.00583598	0.0196849	0.0113308	12048/67338/16193/209456/12042/22038/230738/12766/76854	9
GO:0030641	BP	regulation of cellular pH	10/1358	84/28943	0.00589915	0.0198859	0.0114465	13487/71398/110895/18173/94229/19332/235380/12638/622976/270160	10
GO:0010907	BP	positive regulation of glucose metabolic process	7/1358	47/28943	0.00598925	0.0201774	0.0116143	15251/58801/19255/212980/67800/18113/384783	7
GO:0048705	BP	skeletal system morphogenesis	22/1358	261/28943	0.00602085	0.0202715	0.0116685	20682/15414/17869/15117/73835/18159/14191/54352/215418/20289/99929/73121/15415/21825/268396/212937/17386/14451/14172/20666/23892/15423	22
GO:0008016	BP	regulation of heart contraction	18/1358	199/28943	0.00607075	0.0204272	0.0117581	70008/14463/13052/16452/18578/11441/12310/11535/54352/330953/76365/14528/230738/13511/12671/57814/14609/21333	18
GO:0045954	BP	positive regulation of natural killer cell mediated cytotoxicity	6/1358	36/28943	0.00613378	0.0206018	0.0118586	20850/16160/16174/22324/320407/26904	6
GO:0048665	BP	neuron fate specification	6/1358	36/28943	0.00613378	0.0206018	0.0118586	20682/20423/13388/17172/18996/14633	6
GO:0097242	BP	amyloid-beta clearance	6/1358	36/28943	0.00613378	0.0206018	0.0118586	16414/12266/21926/20288/16409/12273	6
GO:0031623	BP	receptor internalization	14/1358	140/28943	0.00621576	0.0208519	0.0120026	16414/22416/20963/11838/12765/20339/12310/11535/14127/211323/26365/23892/14727/14728	14
GO:0061008	BP	hepaticobiliary system development	14/1358	140/28943	0.00621576	0.0208519	0.0120026	20682/20656/22416/21929/16952/19697/16193/17292/15377/214133/12608/14172/26365/394432	14
GO:0003333	BP	amino acid transmembrane transport	11/1358	98/28943	0.00622692	0.0208767	0.0120169	242607/70008/114644/11847/18753/18173/26570/14412/56774/215113/16513	11
GO:0034284	BP	response to monosaccharide	18/1358	200/28943	0.0063872	0.0214012	0.0123187	11807/217166/15251/213053/11829/17970/22329/192185/11551/223775/15894/13653/384783/21825/12638/83557/76854/623503	18
GO:0000271	BP	polysaccharide biosynthetic process	9/1358	72/28943	0.00639876	0.0214012	0.0123187	15116/217166/15117/18033/384783/19219/228966/232984/97440	9
GO:0046579	BP	positive regulation of Ras protein signal transduction	9/1358	72/28943	0.00639876	0.0214012	0.0123187	12977/30955/14064/14744/64095/233046/78134/110168/211323	9
GO:2000134	BP	negative regulation of G1/S transition of mitotic cell cycle	9/1358	72/28943	0.00639876	0.0214012	0.0123187	268709/12575/12795/20293/20296/237256/16323/118454/20555	9
GO:0002716	BP	negative regulation of natural killer cell mediated immunity	5/1358	26/28943	0.00651284	0.0217173	0.0125007	20706/21354/14963/26365/26904	5
GO:0003084	BP	positive regulation of systemic arterial blood pressure	5/1358	26/28943	0.00651284	0.0217173	0.0125007	13057/11441/11819/12000/15484	5
GO:0010829	BP	negative regulation of glucose transmembrane transport	5/1358	26/28943	0.00651284	0.0217173	0.0125007	23921/17869/21926/16176/18751	5
GO:0039529	BP	RIG-I signaling pathway	5/1358	26/28943	0.00651284	0.0217173	0.0125007	80861/246727/67664/231655/69097	5
GO:1904030	BP	negative regulation of cyclin-dependent protein kinase activity	5/1358	26/28943	0.00651284	0.0217173	0.0125007	83383/21929/12575/12580/11819	5
GO:0008584	BP	male gonad development	14/1358	141/28943	0.00661139	0.0220327	0.0126822	20682/21869/56739/12048/14463/22418/12125/16175/20319/56312/15894/12638/16323/14609	14
GO:0006911	BP	phagocytosis, engulfment	18/1358	201/28943	0.00671692	0.0223473	0.0128633	16414/14129/105855/12266/20288/14130/56792/83382/16409/19354/217303/21825/224840/14127/14131/56212/629842/435328	18
GO:1905475	BP	regulation of protein localization to membrane	18/1358	201/28943	0.00671692	0.0223473	0.0128633	13836/12048/22416/18412/21926/58801/74117/26570/16409/20296/279561/230235/80982/21930/232813/76854/56212/16514	18
GO:0046902	BP	regulation of mitochondrial membrane permeability	8/1358	60/28943	0.00673251	0.0223473	0.0128633	15277/15937/12122/12048/58801/12125/14629/72287	8
GO:0048255	BP	mRNA stabilization	8/1358	60/28943	0.00673251	0.0223473	0.0128633	140486/17164/12457/18173/117149/17874/56489/22695	8
GO:0014003	BP	oligodendrocyte development	7/1358	48/28943	0.00673398	0.0223473	0.0128633	20423/17172/15904/24088/232232/77630/16513	7
GO:1900077	BP	negative regulation of cellular response to insulin stimulus	7/1358	48/28943	0.00673398	0.0223473	0.0128633	18753/19255/19697/16176/12703/18751/12702	7
GO:1990573	BP	potassium ion import across plasma membrane	7/1358	48/28943	0.00673398	0.0223473	0.0128633	330953/232975/279561/16513/16517/100040591/16514	7
GO:0010565	BP	regulation of cellular ketone metabolic process	15/1358	156/28943	0.00676422	0.0224296	0.0129107	20682/27273/217166/16952/14933/212980/16176/26570/18124/67800/19225/13653/384783/227358/26365	15
GO:0044000	BP	movement in host	13/1358	127/28943	0.00676686	0.0224296	0.0129107	217069/71740/70008/68713/19288/20128/12642/244183/209387/213002/80876/74482/434219	13
GO:0034329	BP	cell junction assembly	33/1358	445/28943	0.00677305	0.0224367	0.0129148	60363/13836/110279/22416/70008/20971/75909/20354/268709/22418/12737/20583/21926/19329/74117/16176/24088/20351/13841/21983/171171/16981/231830/14623/14619/12740/396184/54420/14609/211323/70737/23892/11877	33
GO:0046939	BP	nucleotide phosphorylation	12/1358	113/28943	0.00681617	0.0225661	0.0129893	15277/15937/13807/22169/15251/17869/209692/212032/11639/56312/15558/227659	12
GO:0010038	BP	response to metal ion	24/1358	296/28943	0.0068339	0.0226113	0.0130153	20423/14282/12870/11979/28240/18024/17395/11298/14281/11827/14102/16175/14161/215493/70261/17750/17748/234577/20927/21825/16513/171180/16477/11690	24
GO:0002377	BP	immunoglobulin production	23/1358	280/28943	0.00686301	0.0226941	0.013063	50723/18987/16153/21939/21929/12053/12524/21926/14102/16193/19264/16963/14130/16190/15458/21947/16165/53314/11628/81897/257632/628127/14728	23
GO:0006094	BP	gluconeogenesis	10/1358	86/28943	0.00695819	0.0229925	0.0132347	13807/12952/15251/213053/19255/16193/11910/67800/18113/227358	10
GO:0048168	BP	regulation of neuronal synaptic plasticity	9/1358	73/28943	0.00700231	0.0229925	0.0132347	76787/14813/11838/14130/94229/381677/13653/16513/232813	9
GO:0006690	BP	icosanoid metabolic process	14/1358	142/28943	0.00702686	0.0229925	0.0132347	72054/17969/20963/16952/96979/16176/71519/24088/26971/19225/64292/11690/13085/13090	14
GO:0046546	BP	development of primary male sexual characteristics	14/1358	142/28943	0.00702686	0.0229925	0.0132347	20682/21869/56739/12048/14463/22418/12125/16175/20319/56312/15894/12638/16323/14609	14
GO:0001787	BP	natural killer cell proliferation	4/1358	17/28943	0.00702993	0.0229925	0.0132347	16160/18106/16452/83430	4
GO:0010224	BP	response to UV-B	4/1358	17/28943	0.00702993	0.0229925	0.0132347	16160/12575/19697/16447	4
GO:0035745	BP	T-helper 2 cell cytokine production	4/1358	17/28943	0.00702993	0.0229925	0.0132347	58185/16193/16963/216799	4
GO:0035795	BP	negative regulation of mitochondrial membrane permeability	4/1358	17/28943	0.00702993	0.0229925	0.0132347	15277/15937/12048/14629	4
GO:0042359	BP	vitamin D metabolic process	4/1358	17/28943	0.00702993	0.0229925	0.0132347	64654/20583/21926/18033	4
GO:0048143	BP	astrocyte activation	4/1358	17/28943	0.00702993	0.0229925	0.0132347	11540/217166/16176/12273	4
GO:0060100	BP	positive regulation of phagocytosis, engulfment	4/1358	17/28943	0.00702993	0.0229925	0.0132347	14129/105855/12266/56792	4
GO:0071801	BP	regulation of podosome assembly	4/1358	17/28943	0.00702993	0.0229925	0.0132347	15162/12981/18826/21926	4
GO:1902033	BP	regulation of hematopoietic stem cell proliferation	4/1358	17/28943	0.00702993	0.0229925	0.0132347	22418/20583/18712/14825	4
GO:1905155	BP	positive regulation of membrane invagination	4/1358	17/28943	0.00702993	0.0229925	0.0132347	14129/105855/12266/56792	4
GO:0036475	BP	neuron death in response to oxidative stress	6/1358	37/28943	0.00703608	0.0229925	0.0132347	28240/16153/15251/26570/18124/16409	6
GO:0045686	BP	negative regulation of glial cell differentiation	6/1358	37/28943	0.00703608	0.0229925	0.0132347	217166/15904/17190/171469/235402/83557	6
GO:0070266	BP	necroptotic process	6/1358	37/28943	0.00703608	0.0229925	0.0132347	21926/14102/58203/11796/101613/11797	6
GO:0070542	BP	response to fatty acid	6/1358	37/28943	0.00703608	0.0229925	0.0132347	20682/27273/24088/67800/230738/233079	6
GO:0071402	BP	cellular response to lipoprotein particle stimulus	6/1358	37/28943	0.00703608	0.0229925	0.0132347	16414/20963/17874/109254/14127/381524	6
GO:0090279	BP	regulation of calcium ion import	6/1358	37/28943	0.00703608	0.0229925	0.0132347	69047/20293/20296/18787/279561/12767	6
GO:0098656	BP	anion transmembrane transport	18/1358	202/28943	0.00706031	0.0230581	0.0132725	242607/70008/114644/23985/11847/18753/17869/17250/80879/18173/26570/18669/14412/215113/12638/16513/212989/19204	18
GO:0032388	BP	positive regulation of intracellular transport	17/1358	187/28943	0.00716163	0.0233616	0.0134472	20423/18753/15163/58801/13660/16452/16193/74117/12795/16409/70261/19225/20296/230738/55948/80982/76854	17
GO:0048592	BP	eye morphogenesis	17/1358	187/28943	0.00716163	0.0233616	0.0134472	20682/13836/13388/56847/15251/59058/72088/54352/20897/241324/57810/14238/244152/14451/20666/170788/387609	17
GO:0006970	BP	response to osmotic stress	11/1358	100/28943	0.00723495	0.0235869	0.0135769	21869/19698/26415/12362/110895/12795/18669/66824/19225/216799/279561	11
GO:0010324	BP	membrane invagination	19/1358	218/28943	0.00724902	0.0236189	0.0135953	16414/14129/105855/12266/20288/14130/56792/83382/16409/19354/217303/21825/170625/224840/14127/14131/56212/629842/435328	19
GO:1901617	BP	organic hydroxy compound biosynthetic process	20/1358	234/28943	0.00737444	0.0240134	0.0138224	233011/18106/192156/56193/217166/22418/20583/21926/15186/26570/18033/14528/13123/21990/12638/233571/12642/76854/19204/110196	20
GO:0048880	BP	sensory system development	32/1358	431/28943	0.00745158	0.0242504	0.0139588	20682/20423/13836/13388/56847/270893/15251/12266/59058/227731/20482/16409/72088/54352/80720/20897/16878/241324/242022/16324/18081/57810/14238/268396/16323/18996/244152/14609/14451/20666/170788/387609	32
GO:0060113	BP	inner ear receptor cell differentiation	10/1358	87/28943	0.00754004	0.0244694	0.0140848	22295/13388/20971/26941/16918/54722/72088/193385/244152/57265	10
GO:0010332	BP	response to gamma radiation	7/1358	49/28943	0.0075453	0.0244694	0.0140848	20656/12048/17869/12575/19264/13653/239364	7
GO:0010799	BP	regulation of peptidyl-threonine phosphorylation	7/1358	49/28943	0.0075453	0.0244694	0.0140848	22418/192656/279561/15944/80982/12654/16145	7
GO:0010837	BP	regulation of keratinocyte proliferation	7/1358	49/28943	0.0075453	0.0244694	0.0140848	21816/15117/22061/20583/107586/22695/55948	7
GO:0035307	BP	positive regulation of protein dephosphorylation	7/1358	49/28943	0.0075453	0.0244694	0.0140848	12489/18753/16452/19264/72112/217303/18733	7
GO:0060966	BP	regulation of gene silencing by RNA	7/1358	49/28943	0.0075453	0.0244694	0.0140848	21752/21926/16193/18033/230738/22695/83557	7
GO:0007043	BP	cell-cell junction assembly	15/1358	158/28943	0.00758199	0.024574	0.014145	60363/13836/70008/12737/20583/21926/16176/231830/14623/14619/12740/54420/14609/70737/11877	15
GO:0001678	BP	cellular glucose homeostasis	16/1358	173/28943	0.00760045	0.0246194	0.0141712	15277/217166/15251/213053/11829/212032/22329/192185/11551/223775/15894/20927/15377/12638/83557/76854	16
GO:0022038	BP	corpus callosum development	5/1358	27/28943	0.00768963	0.0247638	0.0142543	59058/77630/235380/244152/269295	5
GO:0031100	BP	animal organ regeneration	5/1358	27/28943	0.00768963	0.0247638	0.0142543	11807/16193/20311/16878/12608	5
GO:0036003	BP	positive regulation of transcription from RNA polymerase II promoter in response to stress	5/1358	27/28943	0.00768963	0.0247638	0.0142543	18024/15251/11910/26427/12608	5
GO:0042753	BP	positive regulation of circadian rhythm	5/1358	27/28943	0.00768963	0.0247638	0.0142543	21869/11540/217166/12362/19219	5
GO:0045187	BP	regulation of circadian sleep/wake cycle, sleep	5/1358	27/28943	0.00768963	0.0247638	0.0142543	12981/11540/16193/12362/19219	5
GO:0045780	BP	positive regulation of bone resorption	5/1358	27/28943	0.00768963	0.0247638	0.0142543	20963/11501/21934/19219/246256	5
GO:0060004	BP	reflex	5/1358	27/28943	0.00768963	0.0247638	0.0142543	22295/56847/17172/18124/14609	5
GO:0060716	BP	labyrinthine layer blood vessel development	5/1358	27/28943	0.00768963	0.0247638	0.0142543	16007/107586/50785/16477/18022	5
GO:0070920	BP	regulation of production of small RNA involved in gene silencing by RNA	5/1358	27/28943	0.00768963	0.0247638	0.0142543	21752/21926/16193/230738/83557	5
GO:2000647	BP	negative regulation of stem cell proliferation	5/1358	27/28943	0.00768963	0.0247638	0.0142543	20583/241639/12580/107586/55948	5
GO:0071695	BP	anatomical structure maturation	24/1358	299/28943	0.00770331	0.0247935	0.0142714	13487/56739/18987/17172/15251/20354/22418/12266/12173/18159/241639/13874/233781/12310/54352/19225/73121/71982/12638/230126/14609/223881/207209/23892	24
GO:0044264	BP	cellular polysaccharide metabolic process	11/1358	101/28943	0.00778447	0.0250402	0.0144134	15116/22113/217166/27052/15117/271221/384783/74178/228966/232984/97440	11
GO:0060541	BP	respiratory system development	22/1358	267/28943	0.00779058	0.0250453	0.0144164	20682/21869/20423/56847/17172/14463/22418/21926/16948/16420/26570/76123/74155/20897/16878/12638/74178/50785/14633/14172/20666/12654	22
GO:0001936	BP	regulation of endothelial cell proliferation	16/1358	174/28943	0.00801655	0.0256978	0.0147919	20850/16160/13057/16153/22418/15370/21926/14066/11819/13655/20293/20296/21825/12766/14609/67122	16
GO:0061572	BP	actin filament bundle organization	16/1358	174/28943	0.00801655	0.0256978	0.0147919	20971/56193/268709/14744/18826/72088/14457/230837/73121/19219/268396/229474/227357/21333/17118/57028	16
GO:0002717	BP	positive regulation of natural killer cell mediated immunity	6/1358	38/28943	0.00803057	0.0256978	0.0147919	20850/16160/16174/22324/320407/26904	6
GO:0036474	BP	cell death in response to hydrogen peroxide	6/1358	38/28943	0.00803057	0.0256978	0.0147919	18024/16153/93692/212032/171469/18124	6
GO:0071634	BP	regulation of transforming growth factor beta production	6/1358	38/28943	0.00803057	0.0256978	0.0147919	15251/16420/241639/22177/19225/244152	6
GO:0095500	BP	acetylcholine receptor signaling pathway	6/1358	38/28943	0.00803057	0.0256978	0.0147919	100041546/57248/11441/99296/12671/114654	6
GO:1902110	BP	positive regulation of mitochondrial membrane permeability involved in apoptotic process	6/1358	38/28943	0.00803057	0.0256978	0.0147919	15937/12122/12048/58801/12125/14629	6
GO:1902229	BP	regulation of intrinsic apoptotic signaling pathway in response to DNA damage	6/1358	38/28943	0.00803057	0.0256978	0.0147919	12122/12505/12048/20583/20482/22038	6
GO:0005996	BP	monosaccharide metabolic process	22/1358	268/28943	0.00812308	0.0259789	0.0149537	15277/13807/27273/12952/15251/213053/17869/21926/58801/19255/16193/212032/212980/11910/67800/18113/14629/384783/227358/246730/23960/16514	22
GO:0051881	BP	regulation of mitochondrial membrane potential	10/1358	88/28943	0.0081587	0.0260628	0.015002	12122/20656/12048/11540/17869/58801/12362/14629/68867/209488	10
GO:0120192	BP	tight junction assembly	10/1358	88/28943	0.0081587	0.0260628	0.015002	60363/13836/12737/20583/21926/231830/12740/54420/14609/70737	10
GO:0006936	BP	muscle contraction	25/1358	317/28943	0.00821861	0.0262391	0.0151035	70008/17969/11847/14463/15370/15566/18578/50501/12310/330953/19225/11551/15558/242702/19219/232975/230738/13511/12767/12671/57814/212937/76854/74492/19204	25
GO:0030104	BP	water homeostasis	9/1358	75/28943	0.00833911	0.0265943	0.0153079	22061/12737/11827/11829/11828/12638/433091/55948/12740	9
GO:1903828	BP	negative regulation of protein localization	19/1358	221/28943	0.00834074	0.0265943	0.0153079	20375/16160/12048/58185/217344/16952/72080/241639/16176/245038/11551/223775/193385/16324/20927/109254/16514/14727/14728	19
GO:0050680	BP	negative regulation of epithelial cell proliferation	17/1358	190/28943	0.00834424	0.0265943	0.0153079	20682/16160/22418/20583/21926/20319/11819/56312/20293/20296/21825/55948/12766/14609/14451/16682/26365	17
GO:0001942	BP	hair follicle development	12/1358	116/28943	0.00835449	0.0266116	0.0153179	20682/20423/22418/22061/21926/19697/241639/19225/16323/14633/29820/223227	12
GO:0009408	BP	response to heat	11/1358	102/28943	0.00836588	0.0266174	0.0153213	28240/16175/18578/12425/21426/233781/12310/14629/20296/15939/18413	11
GO:0014033	BP	neural crest cell differentiation	11/1358	102/28943	0.00836588	0.0266174	0.0153213	20682/20359/20423/15251/20354/20583/20353/20351/107586/20361/20666	11
GO:0007187	BP	G protein-coupled receptor signaling pathway, coupled to cyclic nucleotide second messenger	7/1358	50/28943	0.00842661	0.0267422	0.0153931	16952/15566/15466/15558/99296/12671/57265	7
GO:0048806	BP	genitalia development	7/1358	50/28943	0.00842661	0.0267422	0.0153931	20423/22418/22061/20897/14238/212937/320558	7
GO:0097237	BP	cellular response to toxic substance	7/1358	50/28943	0.00842661	0.0267422	0.0153931	20656/18024/77974/18712/11699/99382/14528	7
GO:1902930	BP	regulation of alcohol biosynthetic process	7/1358	50/28943	0.00842661	0.0267422	0.0153931	18106/56193/18033/233571/76854/19204/110196	7
GO:0042391	BP	regulation of membrane potential	34/1358	469/28943	0.00842919	0.0267422	0.0153931	13487/12122/20656/12048/11540/14813/93692/17869/13052/58801/16193/12362/64095/16181/99738/11441/330953/14629/76365/212919/380728/16526/68867/232975/12638/13511/16513/57814/14609/212989/21333/209488/627214/16514	34
GO:0019318	BP	hexose metabolic process	21/1358	253/28943	0.00847659	0.0268772	0.0154708	15277/13807/27273/12952/15251/213053/17869/21926/58801/19255/16193/212032/212980/11910/67800/18113/384783/227358/246730/23960/16514	21
GO:0001878	BP	response to yeast	4/1358	18/28943	0.00870754	0.0274216	0.0157841	17969/19288/12796/21333	4
GO:0003128	BP	heart field specification	4/1358	18/28943	0.00870754	0.0274216	0.0157841	22416/14464/22418/17292	4
GO:0008228	BP	opsonization	4/1358	18/28943	0.00870754	0.0274216	0.0157841	18636/12266/19288/14962	4
GO:0015701	BP	bicarbonate transport	4/1358	18/28943	0.00870754	0.0274216	0.0157841	13487/94229/12638/320718	4
GO:0019755	BP	one-carbon compound transport	4/1358	18/28943	0.00870754	0.0274216	0.0157841	11829/11828/64008/18993	4
GO:0035633	BP	maintenance of blood-brain barrier	4/1358	18/28943	0.00870754	0.0274216	0.0157841	19225/27375/20927/279561	4
GO:0039535	BP	regulation of RIG-I signaling pathway	4/1358	18/28943	0.00870754	0.0274216	0.0157841	80861/67664/231655/69097	4
GO:0042249	BP	establishment of planar polarity of embryonic epithelium	4/1358	18/28943	0.00870754	0.0274216	0.0157841	22418/20319/14238/57265	4
GO:0045579	BP	positive regulation of B cell differentiation	4/1358	18/28943	0.00870754	0.0274216	0.0157841	20850/16153/20963/105855	4
GO:0060572	BP	morphogenesis of an epithelial bud	4/1358	18/28943	0.00870754	0.0274216	0.0157841	20423/22418/22061/14633	4
GO:0060644	BP	mammary gland epithelial cell differentiation	4/1358	18/28943	0.00870754	0.0274216	0.0157841	15251/77889/13711/12608	4
GO:1901077	BP	regulation of relaxation of muscle	4/1358	18/28943	0.00870754	0.0274216	0.0157841	18159/18578/20927/212937	4
GO:0046700	BP	heterocycle catabolic process	32/1358	436/28943	0.00874861	0.0275353	0.0158496	140486/18024/17969/17164/22271/12227/12457/16193/18173/17970/229003/21938/11872/24102/117149/17874/246728/276950/57444/237256/11628/214133/56489/230738/22695/83557/14544/237886/387609/102954/394432/57028	32
GO:0042594	BP	response to starvation	17/1358	191/28943	0.00877149	0.0275917	0.0158821	57875/74137/18024/27273/12575/58801/14102/11910/76747/12425/16324/102639543/15377/230738/22695/15951/226691	17
GO:0006939	BP	smooth muscle contraction	12/1358	117/28943	0.0089234	0.0280536	0.016148	17969/15566/50501/12310/19225/11551/15558/19219/12671/212937/76854/19204	12
GO:0062014	BP	negative regulation of small molecule metabolic process	11/1358	103/28943	0.00898039	0.0282081	0.0162369	20682/15937/12952/56193/20583/16193/18033/56312/67800/227358/26365	11
GO:0071805	BP	potassium ion transmembrane transport	18/1358	207/28943	0.0089966	0.0282081	0.0162369	110895/227618/99738/330953/214111/380728/16526/20927/232975/279561/16513/225030/57814/16517/382571/241794/100040591/16514	18
GO:0006837	BP	serotonin transport	5/1358	28/28943	0.00900644	0.0282081	0.0162369	20963/217303/99296/14127/14131	5
GO:0033622	BP	integrin activation	5/1358	28/28943	0.00900644	0.0282081	0.0162369	56193/55985/20344/241639/19219	5
GO:0001755	BP	neural crest cell migration	8/1358	63/28943	0.00901319	0.0282081	0.0162369	20359/20423/15251/20354/20353/20351/107586/20361	8
GO:0031424	BP	keratinization	8/1358	63/28943	0.00901319	0.0282081	0.0162369	21816/16175/21818/14027/55948/20753/16682/16679	8
GO:0043457	BP	regulation of cellular respiration	8/1358	63/28943	0.00901319	0.0282081	0.0162369	15251/17869/16155/11639/56312/246730/242700/23960	8
GO:0048512	BP	circadian behavior	8/1358	63/28943	0.00901319	0.0282081	0.0162369	12981/11540/217166/16193/12362/18143/13653/19219	8
GO:0030431	BP	sleep	6/1358	39/28943	0.00912218	0.0285332	0.016424	12981/11540/16193/12362/15558/19219	6
GO:0034504	BP	protein localization to nucleus	25/1358	320/28943	0.00919807	0.0287543	0.0165513	20682/20423/18412/18035/20963/21752/18753/15163/80285/12575/16906/16452/16193/241639/70261/19225/245038/16878/106042/230738/209200/12051/76854/14727/14728	25
GO:0006606	BP	protein import into nucleus	16/1358	177/28943	0.00937506	0.0292447	0.0168335	20423/18412/18035/20963/18753/15163/12575/16452/16193/241639/70261/19225/106042/230738/12051/76854	16
GO:0009612	BP	response to mechanical stimulus	16/1358	177/28943	0.00937506	0.0292447	0.0168335	20682/18035/14281/14463/17869/107765/19697/18033/20897/20289/15558/193385/19219/12061/12767/212937	16
GO:0051100	BP	negative regulation of binding	16/1358	177/28943	0.00937506	0.0292447	0.0168335	83383/16153/20568/17869/12575/16452/18005/68040/18715/22038/102639543/76854/20666/244058/15951/226691	16
GO:0022602	BP	ovulation cycle process	7/1358	51/28943	0.00938127	0.0292447	0.0168335	20850/19288/13874/11441/19219/16323/21930	7
GO:0046456	BP	icosanoid biosynthetic process	7/1358	51/28943	0.00938127	0.0292447	0.0168335	20963/16952/96979/16176/19225/64292/11690	7
GO:1903322	BP	positive regulation of protein modification by small protein conjugation or removal	14/1358	147/28943	0.00942608	0.0293679	0.0169045	12952/57783/268709/12042/11796/211770/106042/239364/192656/30877/230738/257632/11797/21353	14
GO:0006835	BP	dicarboxylic acid transport	10/1358	90/28943	0.00951237	0.0295312	0.0169984	242607/114644/11540/18753/16181/16176/26570/99296/16513/14609	10
GO:0008593	BP	regulation of Notch signaling pathway	10/1358	90/28943	0.00951237	0.0295312	0.0169984	13388/14464/17172/18035/12053/22061/17292/107586/257632/67122	10
GO:0019319	BP	hexose biosynthetic process	10/1358	90/28943	0.00951237	0.0295312	0.0169984	13807/12952/15251/213053/19255/16193/11910/67800/18113/227358	10
GO:0002158	BP	osteoclast proliferation	3/1358	10/28943	0.00964869	0.0295312	0.0169984	12977/16477/23892	3
GO:0002315	BP	marginal zone B cell differentiation	3/1358	10/28943	0.00964869	0.0295312	0.0169984	13388/21929/12051	3
GO:0002317	BP	plasma cell differentiation	3/1358	10/28943	0.00964869	0.0295312	0.0169984	16153/12053/14728	3
GO:0002604	BP	regulation of dendritic cell antigen processing and presentation	3/1358	10/28943	0.00964869	0.0295312	0.0169984	18173/21825/257632	3
GO:0002784	BP	regulation of antimicrobial peptide production	3/1358	10/28943	0.00964869	0.0295312	0.0169984	14027/16447/257632	3
GO:0003357	BP	noradrenergic neuron differentiation	3/1358	10/28943	0.00964869	0.0295312	0.0169984	11859/17172/20666	3
GO:0034163	BP	regulation of toll-like receptor 9 signaling pathway	3/1358	10/28943	0.00964869	0.0295312	0.0169984	58185/81897/224840	3
GO:0042045	BP	epithelial fluid transport	3/1358	10/28943	0.00964869	0.0295312	0.0169984	20537/12981/12638	3
GO:0046543	BP	development of secondary female sexual characteristics	3/1358	10/28943	0.00964869	0.0295312	0.0169984	20850/22418/11839	3
GO:0050957	BP	equilibrioception	3/1358	10/28943	0.00964869	0.0295312	0.0169984	22295/72088/18996	3
GO:0051142	BP	positive regulation of NK T cell proliferation	3/1358	10/28943	0.00964869	0.0295312	0.0169984	16160/16452/83430	3
GO:0061043	BP	regulation of vascular wound healing	3/1358	10/28943	0.00964869	0.0295312	0.0169984	21926/18787/12767	3
GO:0061525	BP	hindgut development	3/1358	10/28943	0.00964869	0.0295312	0.0169984	20423/22418/14633	3
GO:0070561	BP	vitamin D receptor signaling pathway	3/1358	10/28943	0.00964869	0.0295312	0.0169984	20583/18712/433938	3
GO:0070662	BP	mast cell proliferation	3/1358	10/28943	0.00964869	0.0295312	0.0169984	20850/19354/17096	3
GO:0070666	BP	regulation of mast cell proliferation	3/1358	10/28943	0.00964869	0.0295312	0.0169984	20850/19354/17096	3
GO:0071351	BP	cellular response to interleukin-18	3/1358	10/28943	0.00964869	0.0295312	0.0169984	16174/12363/101613	3
GO:0071649	BP	regulation of chemokine (C-C motif) ligand 5 production	3/1358	10/28943	0.00964869	0.0295312	0.0169984	68279/11847/246727	3
GO:0072203	BP	cell proliferation involved in metanephros development	3/1358	10/28943	0.00964869	0.0295312	0.0169984	20423/17869/13653	3
GO:0072674	BP	multinuclear osteoclast differentiation	3/1358	10/28943	0.00964869	0.0295312	0.0169984	11501/21934/216161	3
GO:0106104	BP	regulation of glutamate receptor clustering	3/1358	10/28943	0.00964869	0.0295312	0.0169984	26570/230235/232813	3
GO:1900118	BP	negative regulation of execution phase of apoptosis	3/1358	10/28943	0.00964869	0.0295312	0.0169984	12048/67338/12766	3
GO:1900246	BP	positive regulation of RIG-I signaling pathway	3/1358	10/28943	0.00964869	0.0295312	0.0169984	80861/231655/69097	3
GO:1901731	BP	positive regulation of platelet aggregation	3/1358	10/28943	0.00964869	0.0295312	0.0169984	246707/16452/16193	3
GO:1904717	BP	regulation of AMPA glutamate receptor clustering	3/1358	10/28943	0.00964869	0.0295312	0.0169984	26570/230235/232813	3
GO:2000192	BP	negative regulation of fatty acid transport	3/1358	10/28943	0.00964869	0.0295312	0.0169984	15466/384783/21825	3
GO:2000342	BP	negative regulation of chemokine (C-X-C motif) ligand 2 production	3/1358	10/28943	0.00964869	0.0295312	0.0169984	246727/246730/23960	3
GO:2000389	BP	regulation of neutrophil extravasation	3/1358	10/28943	0.00964869	0.0295312	0.0169984	11501/193385/19219	3
GO:2000987	BP	positive regulation of behavioral fear response	3/1358	10/28943	0.00964869	0.0295312	0.0169984	18143/14829/14609	3
GO:0009416	BP	response to light stimulus	25/1358	322/28943	0.00990239	0.0302909	0.0174358	21857/16160/26415/17395/67405/12952/11298/15251/18753/18574/12575/58801/19697/94229/26570/20893/80750/15466/20927/232975/245650/320974/16447/12051/170788	25
GO:0010810	BP	regulation of cell-substrate adhesion	19/1358	225/28943	0.00999869	0.0305687	0.0175957	12977/20971/268709/380924/15117/12053/24066/16452/241639/16007/16202/76509/19354/18787/18081/21825/58217/320664/23892	19
GO:0022404	BP	molting cycle process	12/1358	119/28943	0.0101514	0.0310014	0.0178447	20682/20423/22418/22061/21926/19697/241639/19225/16323/14633/29820/223227	12
GO:0022405	BP	hair cycle process	12/1358	119/28943	0.0101514	0.0310014	0.0178447	20682/20423/22418/22061/21926/19697/241639/19225/16323/14633/29820/223227	12
GO:0001656	BP	metanephros development	10/1358	91/28943	0.0102503	0.0312863	0.0180087	20682/20423/20537/17869/11827/12765/16878/13653/18993/23892	10
GO:0007409	BP	axonogenesis	35/1358	493/28943	0.0103059	0.0313139	0.0180246	20359/21869/20423/13836/22416/20354/22418/107934/27279/59058/20353/74117/20482/13638/20351/13841/18124/11876/12425/22323/16202/19354/77630/171171/13654/20361/229791/12767/14633/244152/320563/14451/244058/56212/12774	35
GO:0019731	BP	antibacterial humoral response	11/1358	105/28943	0.0103135	0.0313139	0.0180246	14038/20568/14161/11535/14027/12796/16447/66107/257632/21333/100034251	11
GO:0002931	BP	response to ischemia	6/1358	40/28943	0.0103158	0.0313139	0.0180246	15277/12048/12977/54720/13653/436440	6
GO:0042398	BP	cellular modified amino acid biosynthetic process	6/1358	40/28943	0.0103158	0.0313139	0.0180246	18024/26570/14629/22038/14528/107885	6
GO:0071425	BP	hematopoietic stem cell proliferation	6/1358	40/28943	0.0103158	0.0313139	0.0180246	22418/20583/18712/20319/14825/230126	6
GO:0071604	BP	transforming growth factor beta production	6/1358	40/28943	0.0103158	0.0313139	0.0180246	15251/16420/241639/22177/19225/244152	6
GO:1902686	BP	mitochondrial outer membrane permeabilization involved in programmed cell death	6/1358	40/28943	0.0103158	0.0313139	0.0180246	15937/12122/12048/58801/12125/14629	6
GO:1903670	BP	regulation of sprouting angiogenesis	6/1358	40/28943	0.0103158	0.0313139	0.0180246	20423/13388/16153/26427/21825/26365	6
GO:1904707	BP	positive regulation of vascular associated smooth muscle cell proliferation	6/1358	40/28943	0.0103158	0.0313139	0.0180246	17395/21752/21926/16452/18124/233571	6
GO:1905145	BP	cellular response to acetylcholine	6/1358	40/28943	0.0103158	0.0313139	0.0180246	100041546/57248/11441/99296/12671/114654	6
GO:0061028	BP	establishment of endothelial barrier	7/1358	52/28943	0.0104126	0.0315734	0.018174	12737/21926/16176/18669/17874/27375/15894	7
GO:1903426	BP	regulation of reactive oxygen species biosynthetic process	7/1358	52/28943	0.0104126	0.0315734	0.018174	17394/13057/20656/11847/17970/16819/66811	7
GO:0007271	BP	synaptic transmission, cholinergic	5/1358	29/28943	0.0104708	0.0316118	0.0181961	19400/11540/11441/12671/21333	5
GO:0032770	BP	positive regulation of monooxygenase activity	5/1358	29/28943	0.0104708	0.0316118	0.0181961	64654/21752/21926/16176/14528	5
GO:0033198	BP	response to ATP	5/1358	29/28943	0.0104708	0.0316118	0.0181961	12362/20343/16176/16514/57028	5
GO:0050802	BP	circadian sleep/wake cycle, sleep	5/1358	29/28943	0.0104708	0.0316118	0.0181961	12981/11540/16193/12362/19219	5
GO:0060008	BP	Sertoli cell differentiation	5/1358	29/28943	0.0104708	0.0316118	0.0181961	20682/14463/16175/15894/12638	5
GO:0061311	BP	cell surface receptor signaling pathway involved in heart development	5/1358	29/28943	0.0104708	0.0316118	0.0181961	22416/13388/22418/17292/225638	5
GO:1901863	BP	positive regulation of muscle tissue development	5/1358	29/28943	0.0104708	0.0316118	0.0181961	20423/22416/13388/57810/14609	5
GO:1902932	BP	positive regulation of alcohol biosynthetic process	5/1358	29/28943	0.0104708	0.0316118	0.0181961	18106/233571/76854/19204/110196	5
GO:0060047	BP	heart contraction	20/1358	242/28943	0.0104817	0.0316274	0.0182051	70008/14463/13052/16452/18578/11441/12310/11535/54352/330953/76365/14528/232975/230738/13511/12767/12671/57814/14609/21333	20
GO:0071322	BP	cellular response to carbohydrate stimulus	15/1358	164/28943	0.0105169	0.0317165	0.0182564	26415/217166/15251/213053/11829/22329/18033/192185/11551/223775/15894/12638/83557/18751/76854	15
GO:0032700	BP	negative regulation of interleukin-17 production	4/1358	19/28943	0.0106264	0.0318563	0.0183368	16160/11847/105855/24088	4
GO:0040037	BP	negative regulation of fibroblast growth factor receptor signaling pathway	4/1358	19/28943	0.0106264	0.0318563	0.0183368	22418/24066/26427/21825	4
GO:0045837	BP	negative regulation of membrane potential	4/1358	19/28943	0.0106264	0.0318563	0.0183368	58801/16193/16181/68867	4
GO:0051956	BP	negative regulation of amino acid transport	4/1358	19/28943	0.0106264	0.0318563	0.0183368	16181/16176/215113/99296	4
GO:0060033	BP	anatomical structure regression	4/1358	19/28943	0.0106264	0.0318563	0.0183368	20375/55994/18081/14633	4
GO:0070243	BP	regulation of thymocyte apoptotic process	4/1358	19/28943	0.0106264	0.0318563	0.0183368	15251/22418/11501/243910	4
GO:0070935	BP	3'-UTR-mediated mRNA stabilization	4/1358	19/28943	0.0106264	0.0318563	0.0183368	17164/117149/17874/22695	4
GO:1900225	BP	regulation of NLRP3 inflammasome complex assembly	4/1358	19/28943	0.0106264	0.0318563	0.0183368	54483/20128/17874/229898	4
GO:1902074	BP	response to salt	4/1358	19/28943	0.0106264	0.0318563	0.0183368	64654/26415/16906/230738	4
GO:1905709	BP	negative regulation of membrane permeability	4/1358	19/28943	0.0106264	0.0318563	0.0183368	15277/15937/12048/14629	4
GO:2000651	BP	positive regulation of sodium ion transmembrane transporter activity	4/1358	19/28943	0.0106264	0.0318563	0.0183368	93692/70261/279561/76854	4
GO:0008306	BP	associative learning	12/1358	120/28943	0.0108124	0.0323965	0.0186478	67405/12227/15251/18574/26570/11441/15466/21983/20927/232975/320974/21333	12
GO:0006096	BP	glycolytic process	10/1358	92/28943	0.011031	0.0330158	0.0190042	15277/15937/13807/15251/17869/209692/212032/56312/15558/227659	10
GO:0043297	BP	apical junction assembly	10/1358	92/28943	0.011031	0.0330158	0.0190042	60363/13836/12737/20583/21926/231830/12740/54420/14609/70737	10
GO:2001257	BP	regulation of cation channel activity	17/1358	196/28943	0.0111771	0.0334351	0.0192456	17395/11838/15980/64095/227618/14579/18578/56437/330953/20296/20927/57814/233571/12772/76854/241794/16514	17
GO:0006066	BP	alcohol metabolic process	27/1358	359/28943	0.0112519	0.0336405	0.0193638	233011/18106/11807/192156/56193/77974/223920/14933/241452/18033/67800/15484/13070/56318/14528/13123/12638/171504/233571/244152/12642/76854/11529/19204/110196/102954/20208	27
GO:0033157	BP	regulation of intracellular protein transport	19/1358	228/28943	0.0114074	0.0340871	0.0196209	20423/18753/18826/15163/58801/16452/16193/74117/241639/19246/12795/16409/70261/19225/20296/230738/55948/80982/76854	19
GO:0051170	BP	import into nucleus	16/1358	181/28943	0.0114639	0.0342376	0.0197075	20423/18412/18035/20963/18753/15163/12575/16452/16193/241639/70261/19225/106042/230738/12051/76854	16
GO:0006090	BP	pyruvate metabolic process	12/1358	121/28943	0.0115062	0.0343062	0.019747	15277/15937/13807/27273/15251/17869/209692/212032/18124/56312/15558/227659	12
GO:0002042	BP	cell migration involved in sprouting angiogenesis	7/1358	53/28943	0.011524	0.0343062	0.019747	15370/16952/19225/13655/21825/109254/23892	7
GO:0006024	BP	glycosaminoglycan biosynthetic process	7/1358	53/28943	0.011524	0.0343062	0.019747	15116/15117/16176/18033/233781/19219/71797	7
GO:0042755	BP	eating behavior	7/1358	53/28943	0.011524	0.0343062	0.019747	11540/12425/11556/23886/99296/15874/623503	7
GO:0051289	BP	protein homotetramerization	7/1358	53/28943	0.011524	0.0343062	0.019747	20656/28240/56847/11827/11829/22323/229898	7
GO:0051955	BP	regulation of amino acid transport	7/1358	53/28943	0.011524	0.0343062	0.019747	70008/11540/11847/16181/16176/215113/99296	7
GO:0072524	BP	pyridine-containing compound metabolic process	9/1358	79/28943	0.0115837	0.0344657	0.0198388	17969/50493/12457/54683/17970/192185/11872/18113/57028	9
GO:0010939	BP	regulation of necrotic cell death	6/1358	41/28943	0.011616	0.0345062	0.0198622	14319/58203/14412/56312/11796/11797	6
GO:0043368	BP	positive T cell selection	6/1358	41/28943	0.011616	0.0345062	0.0198622	20423/19255/83430/16193/19264/53314	6
GO:2000279	BP	negative regulation of DNA biosynthetic process	6/1358	41/28943	0.011616	0.0345062	0.0198622	12575/19252/107765/18159/16526/14609	6
GO:1990778	BP	protein localization to cell periphery	28/1358	377/28943	0.0116795	0.0346764	0.0199601	19400/13836/12048/22416/18412/26941/14813/217344/23880/21926/13660/74117/71648/72080/20619/76123/80291/378460/69047/21983/235442/279561/76854/108797/14127/56212/72287/16514	28
GO:0015909	BP	long-chain fatty acid transport	8/1358	66/28943	0.0118257	0.0350727	0.0201882	20963/14079/17250/16952/26971/15466/384783/21825	8
GO:0048286	BP	lung alveolus development	8/1358	66/28943	0.0118257	0.0350727	0.0201882	21869/16420/26570/74155/20897/16878/74178/50785	8
GO:0006757	BP	ATP generation from ADP	10/1358	93/28943	0.0118559	0.0351437	0.0202291	15277/15937/13807/15251/17869/209692/212032/56312/15558/227659	10
GO:0002244	BP	hematopoietic progenitor cell differentiation	16/1358	182/28943	0.0120394	0.0356684	0.0205311	20375/20423/15170/18024/17863/14102/209692/19264/67138/53314/214133/16323/22695/209086/240025/12609	16
GO:0001516	BP	prostaglandin biosynthetic process	5/1358	30/28943	0.01209	0.0356852	0.0205408	16952/96979/16176/19225/64292	5
GO:0006929	BP	substrate-dependent cell migration	5/1358	30/28943	0.01209	0.0356852	0.0205408	20583/27279/11501/19264/57778	5
GO:0033081	BP	regulation of T cell differentiation in thymus	5/1358	30/28943	0.01209	0.0356852	0.0205408	20423/19255/11501/13655/243910	5
GO:0039528	BP	cytoplasmic pattern recognition receptor signaling pathway in response to virus	5/1358	30/28943	0.01209	0.0356852	0.0205408	80861/246727/67664/231655/69097	5
GO:0046457	BP	prostanoid biosynthetic process	5/1358	30/28943	0.01209	0.0356852	0.0205408	16952/96979/16176/19225/64292	5
GO:0061099	BP	negative regulation of protein tyrosine kinase activity	5/1358	30/28943	0.01209	0.0356852	0.0205408	19255/19264/74155/14727/14728	5
GO:0140058	BP	neuron projection arborization	5/1358	30/28943	0.01209	0.0356852	0.0205408	140486/22418/11441/21983/171171	5
GO:0015837	BP	amine transport	12/1358	122/28943	0.0122338	0.0360711	0.0207629	70008/11540/11847/16181/16176/11441/64008/15558/215113/99296/171180/18751	12
GO:0051963	BP	regulation of synapse assembly	12/1358	122/28943	0.0122338	0.0360711	0.0207629	22416/20354/22418/19329/74117/24088/20351/13841/21983/171171/16981/396184	12
GO:0051149	BP	positive regulation of muscle cell differentiation	9/1358	80/28943	0.0125248	0.0369096	0.0212456	20423/20656/22416/17292/76854/110196/211323/23892/23956	9
GO:0010883	BP	regulation of lipid storage	7/1358	54/28943	0.0127186	0.0369626	0.0212761	18035/12266/19255/13660/20288/56489/230738	7
GO:0048483	BP	autonomic nervous system development	7/1358	54/28943	0.0127186	0.0369626	0.0212761	11859/17172/22061/22329/13654/20666/623503	7
GO:0001696	BP	gastric acid secretion	4/1358	20/28943	0.0127984	0.0369626	0.0212761	110895/12425/15466/71982	4
GO:0003159	BP	morphogenesis of an endothelium	4/1358	20/28943	0.0127984	0.0369626	0.0212761	16819/15945/12767/11852	4
GO:0003161	BP	cardiac conduction system development	4/1358	20/28943	0.0127984	0.0369626	0.0212761	17292/76365/13511/211323	4
GO:0006828	BP	manganese ion transport	4/1358	20/28943	0.0127984	0.0369626	0.0212761	28240/213053/18173/69047	4
GO:0021534	BP	cell proliferation in hindbrain	4/1358	20/28943	0.0127984	0.0369626	0.0212761	20423/171469/14633/12273	4
GO:0034349	BP	glial cell apoptotic process	4/1358	20/28943	0.0127984	0.0369626	0.0212761	13388/18753/20293/20296	4
GO:0043116	BP	negative regulation of vascular permeability	4/1358	20/28943	0.0127984	0.0369626	0.0212761	11540/11535/20927/26365	4
GO:0044321	BP	response to leptin	4/1358	20/28943	0.0127984	0.0369626	0.0212761	50498/217166/18124/16324	4
GO:0048557	BP	embryonic digestive tract morphogenesis	4/1358	20/28943	0.0127984	0.0369626	0.0212761	20423/14463/107586/20666	4
GO:0048712	BP	negative regulation of astrocyte differentiation	4/1358	20/28943	0.0127984	0.0369626	0.0212761	217166/15904/17190/171469	4
GO:0050965	BP	detection of temperature stimulus involved in sensory perception of pain	4/1358	20/28943	0.0127984	0.0369626	0.0212761	12310/15558/12767/21333	4
GO:0061154	BP	endothelial tube morphogenesis	4/1358	20/28943	0.0127984	0.0369626	0.0212761	16819/15945/12767/11852	4
GO:0097154	BP	GABAergic neuron differentiation	4/1358	20/28943	0.0127984	0.0369626	0.0212761	21869/17172/59058/16323	4
GO:2000251	BP	positive regulation of actin cytoskeleton reorganization	4/1358	20/28943	0.0127984	0.0369626	0.0212761	15162/74117/56792/12985	4
GO:2000725	BP	regulation of cardiac muscle cell differentiation	4/1358	20/28943	0.0127984	0.0369626	0.0212761	22416/13388/211323/23892	4
GO:0002016	BP	regulation of blood volume by renin-angiotensin	3/1358	11/28943	0.0128091	0.0369626	0.0212761	21869/13057/70008	3
GO:0002357	BP	defense response to tumor cell	3/1358	11/28943	0.0128091	0.0369626	0.0212761	20375/19697/18646	3
GO:0002676	BP	regulation of chronic inflammatory response	3/1358	11/28943	0.0128091	0.0369626	0.0212761	16153/21929/21926	3
GO:0021940	BP	positive regulation of cerebellar granule cell precursor proliferation	3/1358	11/28943	0.0128091	0.0369626	0.0212761	20423/171469/14633	3
GO:0030223	BP	neutrophil differentiation	3/1358	11/28943	0.0128091	0.0369626	0.0212761	12981/211770/234836	3
GO:0032959	BP	inositol trisphosphate biosynthetic process	3/1358	11/28943	0.0128091	0.0369626	0.0212761	233571/76854/19204	3
GO:0033212	BP	iron import into cell	3/1358	11/28943	0.0128091	0.0369626	0.0212761	117167/213053/16819	3
GO:0034115	BP	negative regulation of heterotypic cell-cell adhesion	3/1358	11/28943	0.0128091	0.0369626	0.0212761	16153/21929/16181	3
GO:0035701	BP	hematopoietic stem cell migration	3/1358	11/28943	0.0128091	0.0369626	0.0212761	19264/12767/12772	3
GO:0042117	BP	monocyte activation	3/1358	11/28943	0.0128091	0.0369626	0.0212761	12489/14727/14728	3
GO:0051140	BP	regulation of NK T cell proliferation	3/1358	11/28943	0.0128091	0.0369626	0.0212761	16160/16452/83430	3
GO:0060056	BP	mammary gland involution	3/1358	11/28943	0.0128091	0.0369626	0.0212761	13710/20850/18033	3
GO:0060174	BP	limb bud formation	3/1358	11/28943	0.0128091	0.0369626	0.0212761	20682/20423/20666	3
GO:0060900	BP	embryonic camera-type eye formation	3/1358	11/28943	0.0128091	0.0369626	0.0212761	56847/20897/20666	3
GO:0070587	BP	regulation of cell-cell adhesion involved in gastrulation	3/1358	11/28943	0.0128091	0.0369626	0.0212761	16153/21929/16181	3
GO:0071609	BP	chemokine (C-C motif) ligand 5 production	3/1358	11/28943	0.0128091	0.0369626	0.0212761	68279/11847/246727	3
GO:0090713	BP	immunological memory process	3/1358	11/28943	0.0128091	0.0369626	0.0212761	20442/12053/83430	3
GO:1901029	BP	negative regulation of mitochondrial outer membrane permeabilization involved in apoptotic signaling pathway	3/1358	11/28943	0.0128091	0.0369626	0.0212761	15937/12048/14629	3
GO:1903367	BP	positive regulation of fear response	3/1358	11/28943	0.0128091	0.0369626	0.0212761	18143/14829/14609	3
GO:1990440	BP	positive regulation of transcription from RNA polymerase II promoter in response to endoplasmic reticulum stress	3/1358	11/28943	0.0128091	0.0369626	0.0212761	11910/26427/12608	3
GO:2000727	BP	positive regulation of cardiac muscle cell differentiation	3/1358	11/28943	0.0128091	0.0369626	0.0212761	22416/211323/23892	3
GO:2001214	BP	positive regulation of vasculogenesis	3/1358	11/28943	0.0128091	0.0369626	0.0212761	11535/65255/26365	3
GO:2001280	BP	positive regulation of unsaturated fatty acid biosynthetic process	3/1358	11/28943	0.0128091	0.0369626	0.0212761	16952/16176/19225	3
GO:0001706	BP	endoderm formation	6/1358	42/28943	0.0130276	0.0375542	0.0216166	14463/19252/13537/17292/240672/16323	6
GO:0110110	BP	positive regulation of animal organ morphogenesis	6/1358	42/28943	0.0130276	0.0375542	0.0216166	20682/22416/12977/14464/22418/17292	6
GO:0008543	BP	fibroblast growth factor receptor signaling pathway	9/1358	81/28943	0.0135215	0.0389578	0.0224245	64654/22418/107971/24066/26427/14176/21825/396184/14172	9
GO:0016055	BP	Wnt signaling pathway	32/1358	451/28943	0.0137975	0.0397322	0.0228703	20682/20423/12505/22416/21929/26941/21752/22418/17869/20583/107934/68010/241639/24088/20319/18033/232941/17292/16202/76365/225638/21983/106042/13653/77583/15248/244152/57265/320343/23892/67122/100503386	32
GO:0016052	BP	carbohydrate catabolic process	14/1358	154/28943	0.0138163	0.0397657	0.0228895	15277/15937/13807/15251/27052/17869/209692/212032/56312/15558/227659/228966/232714/23956	14
GO:0006027	BP	glycosaminoglycan catabolic process	5/1358	31/28943	0.0138709	0.0397786	0.022897	12505/21946/242100/384997/80982	5
GO:0010623	BP	programmed cell death involved in cell development	5/1358	31/28943	0.0138709	0.0397786	0.022897	12048/16176/16175/12363/320558	5
GO:0044062	BP	regulation of excretion	5/1358	31/28943	0.0138709	0.0397786	0.022897	11540/26941/12000/19219/21333	5
GO:0045454	BP	cell redox homeostasis	5/1358	31/28943	0.0138709	0.0397786	0.022897	18024/50493/54683/16193/14629	5
GO:0048535	BP	lymph node development	5/1358	31/28943	0.0138709	0.0397786	0.022897	55985/16994/18034/21934/18033	5
GO:0050858	BP	negative regulation of antigen receptor-mediated signaling pathway	5/1358	31/28943	0.0138709	0.0397786	0.022897	15170/19255/217303/14727/14728	5
GO:2000178	BP	negative regulation of neural precursor cell proliferation	5/1358	31/28943	0.0138709	0.0397786	0.022897	12227/22418/16176/16202/12774	5
GO:0034754	BP	cellular hormone metabolic process	13/1358	139/28943	0.0139014	0.0398454	0.0229354	20423/56847/11298/77974/13079/241452/11535/15486/13070/99929/13653/11529/394432	13
GO:0006111	BP	regulation of gluconeogenesis	7/1358	55/28943	0.0139997	0.0400445	0.02305	12952/15251/19255/16193/67800/18113/227358	7
GO:0042149	BP	cellular response to glucose starvation	7/1358	55/28943	0.0139997	0.0400445	0.02305	74137/18024/58801/102639543/230738/15951/226691	7
GO:0043620	BP	regulation of DNA-templated transcription in response to stress	7/1358	55/28943	0.0139997	0.0400445	0.02305	18024/15251/19697/11910/26427/13653/12608	7
GO:0072132	BP	mesenchyme morphogenesis	7/1358	55/28943	0.0139997	0.0400445	0.02305	20682/22416/14464/22418/17869/20583/76166	7
GO:0097006	BP	regulation of plasma lipoprotein particle levels	8/1358	68/28943	0.0140285	0.0401063	0.0230856	11807/223920/27226/13660/20288/67800/20927/54711	8
GO:0034250	BP	positive regulation of cellular amide metabolic process	15/1358	170/28943	0.0142793	0.0407813	0.0234742	140486/18024/18753/21926/19697/16193/16007/11441/57746/67557/21825/83557/12051/257632/19204	15
GO:2000045	BP	regulation of G1/S transition of mitotic cell cycle	15/1358	170/28943	0.0142793	0.0407813	0.0234742	15170/12122/21752/268709/12575/16952/12580/12795/27375/20293/20296/237256/16323/118454/20555	15
GO:0002021	BP	response to dietary excess	6/1358	43/28943	0.014555	0.041475	0.0238734	227731/12425/11556/381677/23886/623503	6
GO:0035794	BP	positive regulation of mitochondrial membrane permeability	6/1358	43/28943	0.014555	0.041475	0.0238734	15937/12122/12048/58801/12125/14629	6
GO:1905144	BP	response to acetylcholine	6/1358	43/28943	0.014555	0.041475	0.0238734	100041546/57248/11441/99296/12671/114654	6
GO:1990748	BP	cellular detoxification	6/1358	43/28943	0.014555	0.041475	0.0238734	20656/18024/77974/18712/11699/14528	6
GO:0006814	BP	sodium ion transport	20/1358	250/28943	0.0145596	0.041475	0.0238734	28240/20537/114644/26941/93692/110895/94229/230612/75750/14825/14412/70261/56774/330953/214111/232975/279561/12638/76854/241877	20
GO:0010717	BP	regulation of epithelial to mesenchymal transition	10/1358	96/28943	0.0146109	0.0415998	0.0239453	21869/68010/16193/16176/20319/384009/241324/107586/319530/23892	10
GO:0198738	BP	cell-cell signaling by wnt	32/1358	453/28943	0.0146203	0.0416054	0.0239485	20682/20423/12505/22416/21929/26941/21752/22418/17869/20583/107934/68010/241639/24088/20319/18033/232941/17292/16202/76365/225638/21983/106042/13653/77583/15248/244152/57265/320343/23892/67122/100503386	32
GO:0030177	BP	positive regulation of Wnt signaling pathway	13/1358	140/28943	0.0146881	0.0417768	0.0240472	20423/22416/21929/21752/22418/68010/24088/20319/18033/232941/16202/320343/67122	13
GO:0031396	BP	regulation of protein ubiquitination	18/1358	218/28943	0.0147563	0.0419277	0.024134	18412/21929/12952/268709/12042/80750/11796/14629/211770/432763/100038882/106042/14238/239364/192656/209200/257632/11797	18
GO:0048639	BP	positive regulation of developmental growth	18/1358	218/28943	0.0147563	0.0419277	0.024134	20850/22416/12977/13388/20354/14463/27279/18712/12266/16202/18787/20361/19219/268396/12767/320563/110196/211323	18
GO:0060070	BP	canonical Wnt signaling pathway	23/1358	300/28943	0.0148623	0.0422075	0.0242951	20682/20423/22416/26941/22418/20583/68010/241639/20319/18033/232941/17292/16202/76365/21983/106042/13653/77583/57265/320343/23892/67122/100503386	23
GO:0009267	BP	cellular response to starvation	15/1358	171/28943	0.0149966	0.0425234	0.0244769	57875/74137/18024/27273/12575/58801/14102/11910/76747/16324/102639543/15377/230738/15951/226691	15
GO:0051017	BP	actin filament bundle assembly	15/1358	171/28943	0.0149966	0.0425234	0.0244769	20971/56193/268709/14744/18826/72088/14457/230837/19219/268396/229474/227357/21333/17118/57028	15
GO:0061025	BP	membrane fusion	15/1358	171/28943	0.0149966	0.0425234	0.0244769	66139/16952/11501/20619/241727/12721/19332/69032/271221/235442/74732/209086/12642/270160/100503361	15
GO:0010310	BP	regulation of hydrogen peroxide metabolic process	4/1358	21/28943	0.0152341	0.0429814	0.0247406	20656/66811/241275/19219	4
GO:0032674	BP	regulation of interleukin-5 production	4/1358	21/28943	0.0152341	0.0429814	0.0247406	53603/216799/14727/14728	4
GO:0039531	BP	regulation of viral-induced cytoplasmic pattern recognition receptor signaling pathway	4/1358	21/28943	0.0152341	0.0429814	0.0247406	80861/67664/231655/69097	4
GO:0044790	BP	suppression of viral release by host	4/1358	21/28943	0.0152341	0.0429814	0.0247406	217069/20128/69097/209387	4
GO:0045722	BP	positive regulation of gluconeogenesis	4/1358	21/28943	0.0152341	0.0429814	0.0247406	15251/19255/67800/18113	4
GO:0051546	BP	keratinocyte migration	4/1358	21/28943	0.0152341	0.0429814	0.0247406	17395/15117/241639/18787	4
GO:0051797	BP	regulation of hair follicle development	4/1358	21/28943	0.0152341	0.0429814	0.0247406	22418/21926/241639/16323	4
GO:0060416	BP	response to growth hormone	4/1358	21/28943	0.0152341	0.0429814	0.0247406	20850/16362/16452/23886	4
GO:0150146	BP	cell junction disassembly	4/1358	21/28943	0.0152341	0.0429814	0.0247406	20583/12266/16409/20927	4
GO:0050994	BP	regulation of lipid catabolic process	8/1358	69/28943	0.0152355	0.0429814	0.0247406	11807/30955/18753/21926/16176/11551/384783/80885	8
GO:0007612	BP	learning	16/1358	187/28943	0.0152645	0.0430413	0.024775	67405/12227/15251/18574/26570/24088/11441/20897/19225/15466/21983/99296/20927/232975/320974/21333	16
GO:1901136	BP	carbohydrate derivative catabolic process	14/1358	156/28943	0.0153224	0.0431827	0.0248564	12505/22271/27052/18753/21946/11628/242100/384997/80982/14544/12654/102954/12659/23956	14
GO:0010463	BP	mesenchymal cell proliferation	7/1358	56/28943	0.0153704	0.0432522	0.0248964	20682/20423/22418/17869/76365/384783/14451	7
GO:0048713	BP	regulation of oligodendrocyte differentiation	7/1358	56/28943	0.0153704	0.0432522	0.0248964	20423/15904/212980/24088/21938/12767/235402	7
GO:0060428	BP	lung epithelium development	7/1358	56/28943	0.0153704	0.0432522	0.0248964	20682/21869/20423/17172/76123/74155/20897	7
GO:0006575	BP	cellular modified amino acid metabolic process	17/1358	203/28943	0.0153893	0.0432833	0.0249143	20656/18024/72472/26464/96979/66811/26570/26971/14629/22038/14528/93674/66116/107885/214593/100043497/218476	17
GO:0001570	BP	vasculogenesis	10/1358	97/28943	0.0156275	0.0439089	0.0252744	20423/13836/14463/15117/50501/11535/99929/65255/16477/26365	10
GO:0046364	BP	monosaccharide biosynthetic process	10/1358	97/28943	0.0156275	0.0439089	0.0252744	13807/12952/15251/213053/19255/16193/11910/67800/18113/227358	10
GO:0022410	BP	circadian sleep/wake cycle process	5/1358	32/28943	0.01582	0.0443151	0.0255082	12981/11540/16193/12362/19219	5
GO:0045745	BP	positive regulation of G protein-coupled receptor signaling pathway	5/1358	32/28943	0.01582	0.0443151	0.0255082	213053/12266/56318/14289/76854	5
GO:0050951	BP	sensory perception of temperature stimulus	5/1358	32/28943	0.01582	0.0443151	0.0255082	12310/11551/15558/12767/21333	5
GO:0051150	BP	regulation of smooth muscle cell differentiation	5/1358	32/28943	0.01582	0.0443151	0.0255082	20423/20656/54720/13874/76854	5
GO:0072337	BP	modified amino acid transport	5/1358	32/28943	0.01582	0.0443151	0.0255082	114644/26941/17250/26570/14412	5
GO:2000737	BP	negative regulation of stem cell differentiation	5/1358	32/28943	0.01582	0.0443151	0.0255082	22416/18024/77889/106042/22695	5
GO:0001843	BP	neural tube closure	11/1358	112/28943	0.0161992	0.0451706	0.0260007	20971/22418/20353/20319/12042/22323/11535/19143/106042/57265/244058	11
GO:0031128	BP	developmental induction	6/1358	44/28943	0.0162025	0.0451706	0.0260007	20682/21869/22416/14464/22418/17292	6
GO:0035886	BP	vascular associated smooth muscle cell differentiation	6/1358	44/28943	0.0162025	0.0451706	0.0260007	20656/12266/50501/17292/11535/76854	6
GO:0045747	BP	positive regulation of Notch signaling pathway	6/1358	44/28943	0.0162025	0.0451706	0.0260007	13388/14464/17172/22061/17292/257632	6
GO:0046326	BP	positive regulation of glucose import	6/1358	44/28943	0.0162025	0.0451706	0.0260007	18024/21752/18753/16429/384783/227358	6
GO:0060964	BP	regulation of miRNA-mediated gene silencing	6/1358	44/28943	0.0162025	0.0451706	0.0260007	21926/16193/18033/230738/22695/83557	6
GO:1902108	BP	regulation of mitochondrial membrane permeability involved in apoptotic process	6/1358	44/28943	0.0162025	0.0451706	0.0260007	15937/12122/12048/58801/12125/14629	6
GO:0002223	BP	stimulatory C-type lectin receptor signaling pathway	3/1358	12/28943	0.0164909	0.0451706	0.0260007	20963/22177/320407	3
GO:0002778	BP	antibacterial peptide production	3/1358	12/28943	0.0164909	0.0451706	0.0260007	14027/16447/257632	3
GO:0006182	BP	cGMP biosynthetic process	3/1358	12/28943	0.0164909	0.0451706	0.0260007	18159/245650/73707	3
GO:0006534	BP	cysteine metabolic process	3/1358	12/28943	0.0164909	0.0451706	0.0260007	26570/14629/22117	3
GO:0007168	BP	receptor guanylyl cyclase signaling pathway	3/1358	12/28943	0.0164909	0.0451706	0.0260007	18159/245650/73707	3
GO:0010572	BP	positive regulation of platelet activation	3/1358	12/28943	0.0164909	0.0451706	0.0260007	56193/16452/20344	3
GO:0010744	BP	positive regulation of macrophage derived foam cell differentiation	3/1358	12/28943	0.0164909	0.0451706	0.0260007	12977/12981/20288	3
GO:0015911	BP	long-chain fatty acid import across plasma membrane	3/1358	12/28943	0.0164909	0.0451706	0.0260007	17250/384783/21825	3
GO:0031392	BP	regulation of prostaglandin biosynthetic process	3/1358	12/28943	0.0164909	0.0451706	0.0260007	16952/16176/19225	3
GO:0032825	BP	positive regulation of natural killer cell differentiation	3/1358	12/28943	0.0164909	0.0451706	0.0260007	20850/16362/16169	3
GO:0033089	BP	positive regulation of T cell differentiation in thymus	3/1358	12/28943	0.0164909	0.0451706	0.0260007	20423/11501/13655	3
GO:0035726	BP	common myeloid progenitor cell proliferation	3/1358	12/28943	0.0164909	0.0451706	0.0260007	18124/209086/26365	3
GO:0042270	BP	protection from natural killer cell mediated cytotoxicity	3/1358	12/28943	0.0164909	0.0451706	0.0260007	20706/21354/14963	3
GO:0042362	BP	fat-soluble vitamin biosynthetic process	3/1358	12/28943	0.0164909	0.0451706	0.0260007	20583/21926/18033	3
GO:0042762	BP	regulation of sulfur metabolic process	3/1358	12/28943	0.0164909	0.0451706	0.0260007	18024/27273/26570	3
GO:0045348	BP	positive regulation of MHC class II biosynthetic process	3/1358	12/28943	0.0164909	0.0451706	0.0260007	16153/16452/21947	3
GO:0045741	BP	positive regulation of epidermal growth factor-activated receptor activity	3/1358	12/28943	0.0164909	0.0451706	0.0260007	13874/11839/11551	3
GO:0060579	BP	ventral spinal cord interneuron fate commitment	3/1358	12/28943	0.0164909	0.0451706	0.0260007	20423/17172/14633	3
GO:0060581	BP	cell fate commitment involved in pattern specification	3/1358	12/28943	0.0164909	0.0451706	0.0260007	20423/17172/14633	3
GO:0061418	BP	regulation of transcription from RNA polymerase II promoter in response to hypoxia	3/1358	12/28943	0.0164909	0.0451706	0.0260007	18024/15251/13653	3
GO:0061635	BP	regulation of protein complex stability	3/1358	12/28943	0.0164909	0.0451706	0.0260007	18412/15944/16145	3
GO:0070444	BP	oligodendrocyte progenitor proliferation	3/1358	12/28943	0.0164909	0.0451706	0.0260007	20423/17096/118454	3
GO:0070445	BP	regulation of oligodendrocyte progenitor proliferation	3/1358	12/28943	0.0164909	0.0451706	0.0260007	20423/17096/118454	3
GO:0070586	BP	cell-cell adhesion involved in gastrulation	3/1358	12/28943	0.0164909	0.0451706	0.0260007	16153/21929/16181	3
GO:0071305	BP	cellular response to vitamin D	3/1358	12/28943	0.0164909	0.0451706	0.0260007	20583/18712/433938	3
GO:0072697	BP	protein localization to cell cortex	3/1358	12/28943	0.0164909	0.0451706	0.0260007	72080/76123/108797	3
GO:0140052	BP	cellular response to oxidised low-density lipoprotein particle stimulus	3/1358	12/28943	0.0164909	0.0451706	0.0260007	17874/109254/381524	3
GO:0140289	BP	protein mono-ADP-ribosylation	3/1358	12/28943	0.0164909	0.0451706	0.0260007	80285/547253/99929	3
GO:1903025	BP	regulation of RNA polymerase II regulatory region sequence-specific DNA binding	3/1358	12/28943	0.0164909	0.0451706	0.0260007	68040/16878/207259	3
GO:1903028	BP	positive regulation of opsonization	3/1358	12/28943	0.0164909	0.0451706	0.0260007	18636/12266/14962	3
GO:1904672	BP	regulation of somatic stem cell population maintenance	3/1358	12/28943	0.0164909	0.0451706	0.0260007	17869/22061/77889	3
GO:1905208	BP	negative regulation of cardiocyte differentiation	3/1358	12/28943	0.0164909	0.0451706	0.0260007	22416/13388/106042	3
GO:1905962	BP	glutamatergic neuron differentiation	3/1358	12/28943	0.0164909	0.0451706	0.0260007	59058/54352/387609	3
GO:1990840	BP	response to lectin	3/1358	12/28943	0.0164909	0.0451706	0.0260007	20963/22177/320407	3
GO:1990858	BP	cellular response to lectin	3/1358	12/28943	0.0164909	0.0451706	0.0260007	20963/22177/320407	3
GO:2001054	BP	negative regulation of mesenchymal cell apoptotic process	3/1358	12/28943	0.0164909	0.0451706	0.0260007	20682/20423/15251	3
GO:2001225	BP	regulation of chloride transport	3/1358	12/28943	0.0164909	0.0451706	0.0260007	18669/12638/19204	3
GO:0008347	BP	glial cell migration	8/1358	70/28943	0.0165159	0.0451706	0.0260007	20302/12977/13003/14102/56792/20293/20296/12772	8
GO:0043489	BP	RNA stabilization	8/1358	70/28943	0.0165159	0.0451706	0.0260007	140486/17164/12457/18173/117149/17874/56489/22695	8
GO:0050885	BP	neuromuscular process controlling balance	8/1358	70/28943	0.0165159	0.0451706	0.0260007	110279/22295/56847/14813/18124/72088/18996/212937	8
GO:1902373	BP	negative regulation of mRNA catabolic process	8/1358	70/28943	0.0165159	0.0451706	0.0260007	140486/17164/12457/18173/117149/17874/56489/22695	8
GO:0043647	BP	inositol phosphate metabolic process	7/1358	57/28943	0.0168338	0.0459722	0.0264621	233011/18106/56193/233571/76854/19204/102954	7
GO:0044060	BP	regulation of endocrine process	7/1358	57/28943	0.0168338	0.0459722	0.0264621	12952/16878/235442/16324/16323/21333/211323	7
GO:0051353	BP	positive regulation of oxidoreductase activity	7/1358	57/28943	0.0168338	0.0459722	0.0264621	64654/13057/21752/21926/16176/14528/257632	7
GO:0060042	BP	retina morphogenesis in camera-type eye	9/1358	84/28943	0.0168643	0.0459876	0.026471	20682/13388/59058/72088/54352/241324/57810/170788/387609	9
GO:0060191	BP	regulation of lipase activity	9/1358	84/28943	0.0168643	0.0459876	0.026471	57875/11807/12524/16952/20339/16007/15558/19204/17118	9
GO:1900076	BP	regulation of cellular response to insulin stimulus	9/1358	84/28943	0.0168643	0.0459876	0.026471	18753/19255/19697/16176/12703/227358/18751/12702/17118	9
GO:0003015	BP	heart process	20/1358	254/28943	0.0170208	0.0463916	0.0267035	70008/14463/13052/16452/18578/11441/12310/11535/54352/330953/76365/14528/232975/230738/13511/12767/12671/57814/14609/21333	20
GO:0060606	BP	tube closure	11/1358	113/28943	0.0172111	0.0468873	0.0269888	20971/22418/20353/20319/12042/22323/11535/19143/106042/57265/244058	11
GO:0001952	BP	regulation of cell-matrix adhesion	12/1358	128/28943	0.0173643	0.0472813	0.0272156	12977/20971/268709/12053/241639/16202/76509/18787/18081/21825/58217/23892	12
GO:0030148	BP	sphingolipid biosynthetic process	10/1358	99/28943	0.0178171	0.0483361	0.0278227	20442/74559/18753/241447/16007/215493/26878/170439/433091/74442	10
GO:0000079	BP	regulation of cyclin-dependent protein serine/threonine kinase activity	8/1358	71/28943	0.0178721	0.0483361	0.0278227	83383/21929/12575/18712/56706/12580/11819/55948	8
GO:0001937	BP	negative regulation of endothelial cell proliferation	8/1358	71/28943	0.0178721	0.0483361	0.0278227	16160/21926/11819/20293/20296/21825/12766/14609	8
GO:0042733	BP	embryonic digit morphogenesis	8/1358	71/28943	0.0178721	0.0483361	0.0278227	20423/22418/12125/20319/242022/14633/14609/14451	8
GO:0010743	BP	regulation of macrophage derived foam cell differentiation	4/1358	22/28943	0.0179427	0.0483361	0.0278227	12977/12981/18035/20288	4
GO:0030852	BP	regulation of granulocyte differentiation	4/1358	22/28943	0.0179427	0.0483361	0.0278227	15163/211770/101488212/26365	4
GO:0032634	BP	interleukin-5 production	4/1358	22/28943	0.0179427	0.0483361	0.0278227	53603/216799/14727/14728	4
GO:0042730	BP	fibrinolysis	4/1358	22/28943	0.0179427	0.0483361	0.0278227	14161/18787/21825/18793	4
GO:0060009	BP	Sertoli cell development	4/1358	22/28943	0.0179427	0.0483361	0.0278227	20682/16175/15894/12638	4
GO:0060253	BP	negative regulation of glial cell proliferation	4/1358	22/28943	0.0179427	0.0483361	0.0278227	21752/14102/20927/20666	4
GO:0060602	BP	branch elongation of an epithelium	4/1358	22/28943	0.0179427	0.0483361	0.0278227	20682/20423/22418/11839	4
GO:0060749	BP	mammary gland alveolus development	4/1358	22/28943	0.0179427	0.0483361	0.0278227	15251/21934/11839/21990	4
GO:0061377	BP	mammary gland lobule development	4/1358	22/28943	0.0179427	0.0483361	0.0278227	15251/21934/11839/21990	4
GO:0072170	BP	metanephric tubule development	4/1358	22/28943	0.0179427	0.0483361	0.0278227	20682/12765/16878/18993	4
GO:1900424	BP	regulation of defense response to bacterium	4/1358	22/28943	0.0179427	0.0483361	0.0278227	13057/11847/246707/257632	4
GO:1903909	BP	regulation of receptor clustering	4/1358	22/28943	0.0179427	0.0483361	0.0278227	26570/230235/21930/232813	4
GO:0021904	BP	dorsal/ventral neural tube patterning	5/1358	33/28943	0.0179432	0.0483361	0.0278227	20423/22416/14633/14451/76166	5
GO:0050999	BP	regulation of nitric-oxide synthase activity	5/1358	33/28943	0.0179432	0.0483361	0.0278227	11847/21752/16176/16175/14528	5
GO:0060914	BP	heart formation	5/1358	33/28943	0.0179432	0.0483361	0.0278227	22416/14464/22418/18712/17292	5
GO:1903792	BP	negative regulation of anion transport	5/1358	33/28943	0.0179432	0.0483361	0.0278227	16181/16176/15466/215113/99296	5
GO:1905314	BP	semi-lunar valve development	5/1358	33/28943	0.0179432	0.0483361	0.0278227	20682/14464/14463/21938/20897	5
GO:2000272	BP	negative regulation of signaling receptor activity	5/1358	33/28943	0.0179432	0.0483361	0.0278227	70008/21926/74155/14727/14728	5
GO:0042445	BP	hormone metabolic process	19/1358	239/28943	0.0179696	0.0483494	0.0278304	20423/56847/72472/11298/15251/77974/13079/241452/66811/18033/11535/15486/13070/99929/13653/11529/214593/394432/218476	19
GO:0031952	BP	regulation of protein autophosphorylation	6/1358	45/28943	0.0179743	0.0483494	0.0278304	19264/13841/74155/211323/23892/378425	6
GO:0050850	BP	positive regulation of calcium-mediated signaling	6/1358	45/28943	0.0179743	0.0483494	0.0278304	11542/20963/21926/16408/70261/211323	6
GO:0010906	BP	regulation of glucose metabolic process	11/1358	114/28943	0.0182694	0.0491195	0.0282737	27273/12952/15251/58801/19255/16193/212980/67800/18113/384783/227358	11
GO:0042752	BP	regulation of circadian rhythm	12/1358	129/28943	0.0183564	0.0493056	0.0283808	21869/12981/12952/11540/217166/12457/16193/12362/18143/20893/57746/19219	12
GO:2000278	BP	regulation of DNA biosynthetic process	12/1358	129/28943	0.0183564	0.0493056	0.0283808	76901/17869/12575/19252/107765/18159/18005/231440/16526/12267/14609/23892	12
GO:0003170	BP	heart valve development	7/1358	58/28943	0.0183929	0.0493321	0.0283961	20682/14464/14463/16007/21938/20897/20289	7
GO:0006826	BP	iron ion transport	7/1358	58/28943	0.0183929	0.0493321	0.0283961	12870/117167/213053/14319/18173/16819/15458	7
GO:0051155	BP	positive regulation of striated muscle cell differentiation	7/1358	58/28943	0.0183929	0.0493321	0.0283961	20423/22416/17292/110196/211323/23892/23956	7
GO:0048588	BP	developmental cell growth	21/1358	273/28943	0.0186596	0.0500233	0.0287939	20682/20359/22416/76884/76901/20354/14463/22418/27279/20353/74117/20351/13841/16202/20361/12767/396184/320563/110196/244058/12774	21
GO:0150063	BP	visual system development	30/1358	427/28943	0.0188375	0.0504759	0.0290544	20682/20423/13836/13388/56847/15251/12266/59058/227731/20482/16409/72088/54352/80720/20897/16878/241324/242022/16324/18081/57810/14238/268396/16323/244152/14609/14451/20666/170788/387609	30
GO:0021536	BP	diencephalon development	8/1358	72/28943	0.0193063	0.0516571	0.0297343	21869/20423/18423/22418/21350/18996/14633/214593	8
GO:0032922	BP	circadian regulation of gene expression	8/1358	72/28943	0.0193063	0.0516571	0.0297343	19698/12952/217166/15904/12457/18143/20893/13653	8
GO:0048678	BP	response to axon injury	8/1358	72/28943	0.0193063	0.0516571	0.0297343	20423/20656/16452/22177/233781/269295/211323/244058	8
GO:0002067	BP	glandular epithelial cell differentiation	9/1358	86/28943	0.0194047	0.0518954	0.0298715	20682/13388/17172/15251/22418/22061/110895/12638/102643076	9
GO:0071241	BP	cellular response to inorganic substance	19/1358	241/28943	0.0194272	0.0519305	0.0298917	20423/14282/11979/28240/18024/17395/14281/11827/14102/215493/70261/17750/17748/234577/21825/16513/171180/16477/11690	19
GO:0014706	BP	striated muscle tissue development	22/1358	291/28943	0.0195311	0.0521831	0.0300371	20423/22416/13388/14464/216850/14463/22418/13052/18712/16948/107765/17292/76365/225638/16526/57810/13511/18996/14609/110196/211323/23892	22
GO:0060122	BP	inner ear receptor cell stereocilium organization	6/1358	46/28943	0.0198743	0.0530235	0.0305209	22295/20971/26941/72088/193385/244152	6
GO:0060147	BP	regulation of post-transcriptional gene silencing	6/1358	46/28943	0.0198743	0.0530235	0.0305209	21926/16193/18033/230738/22695/83557	6
GO:1900368	BP	regulation of post-transcriptional gene silencing by RNA	6/1358	46/28943	0.0198743	0.0530235	0.0305209	21926/16193/18033/230738/22695/83557	6
GO:0002204	BP	somatic recombination of immunoglobulin genes involved in immune response	7/1358	59/28943	0.0200506	0.0534169	0.0307473	50723/21939/12053/19264/21947/53314/11628	7
GO:0002208	BP	somatic diversification of immunoglobulins involved in immune response	7/1358	59/28943	0.0200506	0.0534169	0.0307473	50723/21939/12053/19264/21947/53314/11628	7
GO:0045190	BP	isotype switching	7/1358	59/28943	0.0200506	0.0534169	0.0307473	50723/21939/12053/19264/21947/53314/11628	7
GO:0010821	BP	regulation of mitochondrion organization	13/1358	146/28943	0.0201436	0.0536389	0.0308751	15937/12122/12048/17395/15251/58801/14102/12362/12125/66824/14629/18793/76854	13
GO:0071560	BP	cellular response to transforming growth factor beta stimulus	19/1358	242/28943	0.0201893	0.0537061	0.0309138	20682/21869/20375/14281/68010/16948/107765/74117/16963/16420/241639/20482/55994/20289/20296/107586/18787/21825/244152	19
GO:0032092	BP	positive regulation of protein binding	10/1358	101/28943	0.0202246	0.0537061	0.0309138	22416/17395/21752/22418/68010/72512/74117/12985/192656/209200	10
GO:0032370	BP	positive regulation of lipid transport	10/1358	101/28943	0.0202246	0.0537061	0.0309138	268379/18035/18753/21934/16176/16175/18442/227358/64292/21333	10
GO:0046031	BP	ADP metabolic process	10/1358	101/28943	0.0202246	0.0537061	0.0309138	15277/15937/13807/15251/17869/209692/212032/56312/15558/227659	10
GO:0003156	BP	regulation of animal organ formation	5/1358	34/28943	0.0202462	0.0537061	0.0309138	20423/22416/14464/22418/17292	5
GO:0014047	BP	glutamate secretion	5/1358	34/28943	0.0202462	0.0537061	0.0309138	11540/16181/16176/99296/14609	5
GO:0044319	BP	wound healing, spreading of cells	5/1358	34/28943	0.0202462	0.0537061	0.0309138	12505/20583/241639/16007/76509	5
GO:0090505	BP	epiboly involved in wound healing	5/1358	34/28943	0.0202462	0.0537061	0.0309138	12505/20583/241639/16007/76509	5
GO:0001973	BP	G protein-coupled adenosine receptor signaling pathway	3/1358	13/28943	0.0207021	0.054165	0.0311779	11542/11540/56318	3
GO:0007501	BP	mesodermal cell fate specification	3/1358	13/28943	0.0207021	0.054165	0.0311779	22416/20319/17292	3
GO:0018158	BP	protein oxidation	3/1358	13/28943	0.0207021	0.054165	0.0311779	11807/16948/67573	3
GO:0030854	BP	positive regulation of granulocyte differentiation	3/1358	13/28943	0.0207021	0.054165	0.0311779	15163/211770/101488212	3
GO:0030949	BP	positive regulation of vascular endothelial growth factor receptor signaling pathway	3/1358	13/28943	0.0207021	0.054165	0.0311779	15251/18751/14172	3
GO:0031953	BP	negative regulation of protein autophosphorylation	3/1358	13/28943	0.0207021	0.054165	0.0311779	19264/74155/378425	3
GO:0033085	BP	negative regulation of T cell differentiation in thymus	3/1358	13/28943	0.0207021	0.054165	0.0311779	20423/19255/243910	3
GO:0033625	BP	positive regulation of integrin activation	3/1358	13/28943	0.0207021	0.054165	0.0311779	56193/55985/241639	3
GO:0035588	BP	G protein-coupled purinergic receptor signaling pathway	3/1358	13/28943	0.0207021	0.054165	0.0311779	11542/11540/56318	3
GO:0044793	BP	negative regulation by host of viral process	3/1358	13/28943	0.0207021	0.054165	0.0311779	19288/20293/230738	3
GO:0045136	BP	development of secondary sexual characteristics	3/1358	13/28943	0.0207021	0.054165	0.0311779	20850/22418/11839	3
GO:0045938	BP	positive regulation of circadian sleep/wake cycle, sleep	3/1358	13/28943	0.0207021	0.054165	0.0311779	11540/12362/19219	3
GO:0051135	BP	positive regulation of NK T cell activation	3/1358	13/28943	0.0207021	0.054165	0.0311779	16160/16452/83430	3
GO:0051549	BP	positive regulation of keratinocyte migration	3/1358	13/28943	0.0207021	0.054165	0.0311779	17395/15117/18787	3
GO:0051917	BP	regulation of fibrinolysis	3/1358	13/28943	0.0207021	0.054165	0.0311779	18787/21825/18793	3
GO:0060368	BP	regulation of Fc receptor mediated stimulatory signaling pathway	3/1358	13/28943	0.0207021	0.054165	0.0311779	19264/22038/17096	3
GO:0071803	BP	positive regulation of podosome assembly	3/1358	13/28943	0.0207021	0.054165	0.0311779	12981/18826/21926	3
GO:0072540	BP	T-helper 17 cell lineage commitment	3/1358	13/28943	0.0207021	0.054165	0.0311779	83430/16193/53314	3
GO:0090085	BP	regulation of protein deubiquitination	3/1358	13/28943	0.0207021	0.054165	0.0311779	57783/230738/21353	3
GO:0097048	BP	dendritic cell apoptotic process	3/1358	13/28943	0.0207021	0.054165	0.0311779	12048/18124/17096	3
GO:0140059	BP	dendrite arborization	3/1358	13/28943	0.0207021	0.054165	0.0311779	140486/11441/21983	3
GO:1900121	BP	negative regulation of receptor binding	3/1358	13/28943	0.0207021	0.054165	0.0311779	16153/76854/244058	3
GO:1901533	BP	negative regulation of hematopoietic progenitor cell differentiation	3/1358	13/28943	0.0207021	0.054165	0.0311779	18024/17863/22695	3
GO:1901841	BP	regulation of high voltage-gated calcium channel activity	3/1358	13/28943	0.0207021	0.054165	0.0311779	14579/18578/56437	3
GO:1904058	BP	positive regulation of sensory perception of pain	3/1358	13/28943	0.0207021	0.054165	0.0311779	14129/19204/21333	3
GO:1904338	BP	regulation of dopaminergic neuron differentiation	3/1358	13/28943	0.0207021	0.054165	0.0311779	20423/22416/20319	3
GO:2000347	BP	positive regulation of hepatocyte proliferation	3/1358	13/28943	0.0207021	0.054165	0.0311779	22416/21929/14172	3
GO:2000668	BP	regulation of dendritic cell apoptotic process	3/1358	13/28943	0.0207021	0.054165	0.0311779	12048/18124/17096	3
GO:2000849	BP	regulation of glucocorticoid secretion	3/1358	13/28943	0.0207021	0.054165	0.0311779	12952/21333/211323	3
GO:0006942	BP	regulation of striated muscle contraction	9/1358	87/28943	0.0207737	0.0543267	0.031271	70008/11847/14463/15370/18578/330953/230738/13511/74492	9
GO:0001541	BP	ovarian follicle development	8/1358	73/28943	0.0208206	0.0543981	0.0313121	12048/19288/13874/381677/19219/16323/21930/12608	8
GO:0008542	BP	visual learning	8/1358	73/28943	0.0208206	0.0543981	0.0313121	67405/15251/18574/26570/15466/20927/232975/320974	8
GO:0000303	BP	response to superoxide	4/1358	23/28943	0.0209321	0.0544589	0.0313471	20656/18024/22229/14528	4
GO:0002043	BP	blood vessel endothelial cell proliferation involved in sprouting angiogenesis	4/1358	23/28943	0.0209321	0.0544589	0.0313471	16160/13836/21825/67122	4
GO:0010232	BP	vascular transport	4/1358	23/28943	0.0209321	0.0544589	0.0313471	20537/17250/18669/14609	4
GO:0030728	BP	ovulation	4/1358	23/28943	0.0209321	0.0544589	0.0313471	13874/19225/16324/16323	4
GO:0048670	BP	regulation of collateral sprouting	4/1358	23/28943	0.0209321	0.0544589	0.0313471	22416/20354/13841/244058	4
GO:0071398	BP	cellular response to fatty acid	4/1358	23/28943	0.0209321	0.0544589	0.0313471	27273/67800/230738/233079	4
GO:0097284	BP	hepatocyte apoptotic process	4/1358	23/28943	0.0209321	0.0544589	0.0313471	12122/12048/30955/14102	4
GO:1902894	BP	negative regulation of miRNA transcription	4/1358	23/28943	0.0209321	0.0544589	0.0313471	20682/19697/14727/14728	4
GO:1904385	BP	cellular response to angiotensin	4/1358	23/28943	0.0209321	0.0544589	0.0313471	18024/18753/19697/18033	4
GO:1901361	BP	organic cyclic compound catabolic process	33/1358	484/28943	0.0211537	0.0550096	0.0316641	64654/140486/18024/17969/17164/22271/12227/12457/16193/18173/17970/229003/21938/11872/24102/117149/17874/246728/276950/57444/237256/11628/214133/56489/230738/22695/83557/14544/237886/387609/102954/394432/57028	33
GO:0046822	BP	regulation of nucleocytoplasmic transport	12/1358	132/28943	0.0215875	0.0561114	0.0322983	20423/15937/18753/15163/16452/16193/241639/70261/19225/230738/55948/76854	12
GO:0016241	BP	regulation of macroautophagy	11/1358	117/28943	0.0217342	0.0564399	0.0324874	15251/72512/71648/24088/56312/18715/192656/170625/15944/257632/16145	11
GO:0051952	BP	regulation of amine transport	11/1358	117/28943	0.0217342	0.0564399	0.0324874	70008/11540/11847/16181/16176/11441/15558/215113/99296/171180/18751	11
GO:0009948	BP	anterior/posterior axis specification	7/1358	60/28943	0.0218095	0.056477	0.0325087	20423/22418/17293/17292/76365/212937/67122	7
GO:0030199	BP	collagen fibril organization	7/1358	60/28943	0.0218095	0.056477	0.0325087	17385/16948/67573/20319/20289/214685/23892	7
GO:0035924	BP	cellular response to vascular endothelial growth factor stimulus	7/1358	60/28943	0.0218095	0.056477	0.0325087	16160/13388/17164/15370/16952/19697/13655	7
GO:0043470	BP	regulation of carbohydrate catabolic process	7/1358	60/28943	0.0218095	0.056477	0.0325087	15937/15251/17869/56312/15558/227659/228966	7
GO:0046717	BP	acid secretion	7/1358	60/28943	0.0218095	0.056477	0.0325087	26941/17869/110895/12425/15466/71982/99296	7
GO:1902475	BP	L-alpha-amino acid transmembrane transport	7/1358	60/28943	0.0218095	0.056477	0.0325087	242607/70008/11847/18173/26570/215113/16513	7
GO:0001990	BP	regulation of systemic arterial blood pressure by hormone	6/1358	47/28943	0.0219062	0.056648	0.0326072	21869/13057/70008/276952/12000/15484	6
GO:0003179	BP	heart valve morphogenesis	6/1358	47/28943	0.0219062	0.056648	0.0326072	20682/14464/14463/16007/20897/20289	6
GO:0006739	BP	NADP metabolic process	6/1358	47/28943	0.0219062	0.056648	0.0326072	17969/50493/12457/54683/17970/192185	6
GO:1904029	BP	regulation of cyclin-dependent protein kinase activity	8/1358	74/28943	0.0224172	0.0579425	0.0333523	83383/21929/12575/18712/56706/12580/11819/55948	8
GO:0001556	BP	oocyte maturation	5/1358	35/28943	0.0227341	0.0584893	0.033667	56739/12173/18159/13874/230126	5
GO:0006767	BP	water-soluble vitamin metabolic process	5/1358	35/28943	0.0227341	0.0584893	0.033667	26464/18113/14629/56318/57028	5
GO:0035025	BP	positive regulation of Rho protein signal transduction	5/1358	35/28943	0.0227341	0.0584893	0.033667	14064/14744/64095/78134/110168	5
GO:0043243	BP	positive regulation of protein-containing complex disassembly	5/1358	35/28943	0.0227341	0.0584893	0.033667	56193/21926/15944/16145/57028	5
GO:0045987	BP	positive regulation of smooth muscle contraction	5/1358	35/28943	0.0227341	0.0584893	0.033667	50501/19225/12671/76854/19204	5
GO:0061436	BP	establishment of skin barrier	5/1358	35/28943	0.0227341	0.0584893	0.033667	22061/12737/433091/55948/12740	5
GO:0090504	BP	epiboly	5/1358	35/28943	0.0227341	0.0584893	0.033667	12505/20583/241639/16007/76509	5
GO:0097345	BP	mitochondrial outer membrane permeabilization	5/1358	35/28943	0.0227341	0.0584893	0.033667	15937/12122/12048/58801/14629	5
GO:1990089	BP	response to nerve growth factor	5/1358	35/28943	0.0227341	0.0584893	0.033667	13660/18033/12310/12721/21333	5
GO:1990090	BP	cellular response to nerve growth factor stimulus	5/1358	35/28943	0.0227341	0.0584893	0.033667	13660/18033/12310/12721/21333	5
GO:0110053	BP	regulation of actin filament organization	21/1358	279/28943	0.0230891	0.0593751	0.0341769	20971/56193/76884/14744/18753/105855/15163/74117/24088/22323/12721/66824/72042/230837/15894/12985/19219/268396/63986/21333/57028	21
GO:0071559	BP	response to transforming growth factor beta	19/1358	246/28943	0.0234704	0.0603277	0.0347253	20682/21869/20375/14281/68010/16948/107765/74117/16963/16420/241639/20482/55994/20289/20296/107586/18787/21825/244152	19
GO:0042491	BP	inner ear auditory receptor cell differentiation	7/1358	61/28943	0.0236726	0.0608191	0.0350081	22295/13388/26941/16918/54722/72088/193385	7
GO:0008064	BP	regulation of actin polymerization or depolymerization	14/1358	165/28943	0.0237055	0.0608754	0.0350405	56193/76884/18753/105855/15163/74117/24088/22323/12721/66824/72042/15894/12985/57028	14
GO:1900542	BP	regulation of purine nucleotide metabolic process	9/1358	89/28943	0.0237178	0.060879	0.0350426	15937/12048/27273/15251/17869/11639/56312/15558/227659	9
GO:0050770	BP	regulation of axonogenesis	15/1358	181/28943	0.0237882	0.0610314	0.0351303	20359/22416/20354/22418/27279/20353/74117/20482/20351/13841/16202/20361/320563/244058/12774	15
GO:0046467	BP	membrane lipid biosynthetic process	12/1358	134/28943	0.0239638	0.0614535	0.0353733	20442/74559/18753/241447/16007/215493/26878/170439/230801/433091/545276/74442	12
GO:0042304	BP	regulation of fatty acid biosynthetic process	6/1358	48/28943	0.0240737	0.0615988	0.0354569	27273/16952/212980/16176/19225/26365	6
GO:0045923	BP	positive regulation of fatty acid metabolic process	6/1358	48/28943	0.0240737	0.0615988	0.0354569	16952/212980/16176/18124/19225/384783	6
GO:0048010	BP	vascular endothelial growth factor receptor signaling pathway	6/1358	48/28943	0.0240737	0.0615988	0.0354569	17164/15251/19246/20296/18751/14172	6
GO:0007566	BP	embryo implantation	8/1358	75/28943	0.0240982	0.0615988	0.0354569	21857/17395/75909/16365/11857/12310/19225/16878	8
GO:0034637	BP	cellular carbohydrate biosynthetic process	8/1358	75/28943	0.0240982	0.0615988	0.0354569	15116/217166/15117/16770/384783/228966/232984/97440	8
GO:0048645	BP	animal organ formation	8/1358	75/28943	0.0240982	0.0615988	0.0354569	20423/22416/14464/22418/22061/18712/17292/14633	8
GO:1903578	BP	regulation of ATP metabolic process	8/1358	75/28943	0.0240982	0.0615988	0.0354569	15937/12048/15251/17869/11639/56312/15558/227659	8
GO:0000305	BP	response to oxygen radical	4/1358	24/28943	0.024209	0.0615988	0.0354569	20656/18024/22229/14528	4
GO:0003417	BP	growth plate cartilage development	4/1358	24/28943	0.024209	0.0615988	0.0354569	20682/18159/21825/17386	4
GO:0043369	BP	CD4-positive or CD8-positive, alpha-beta T cell lineage commitment	4/1358	24/28943	0.024209	0.0615988	0.0354569	20423/83430/16193/53314	4
GO:0048485	BP	sympathetic nervous system development	4/1358	24/28943	0.024209	0.0615988	0.0354569	11859/17172/22061/20666	4
GO:0048643	BP	positive regulation of skeletal muscle tissue development	4/1358	24/28943	0.024209	0.0615988	0.0354569	20423/22416/13388/57810	4
GO:0050961	BP	detection of temperature stimulus involved in sensory perception	4/1358	24/28943	0.024209	0.0615988	0.0354569	12310/15558/12767/21333	4
GO:1903204	BP	negative regulation of oxidative stress-induced neuron death	4/1358	24/28943	0.024209	0.0615988	0.0354569	16153/15251/26570/18124	4
GO:2000345	BP	regulation of hepatocyte proliferation	4/1358	24/28943	0.024209	0.0615988	0.0354569	22416/21929/14172/26365	4
GO:2000629	BP	negative regulation of miRNA metabolic process	4/1358	24/28943	0.024209	0.0615988	0.0354569	20682/19697/14727/14728	4
GO:2000637	BP	positive regulation of miRNA-mediated gene silencing	4/1358	24/28943	0.024209	0.0615988	0.0354569	16193/18033/22695/83557	4
GO:0045666	BP	positive regulation of neuron differentiation	11/1358	119/28943	0.0242973	0.061795	0.0355699	20423/104156/17172/12053/16193/74117/57810/14633/83557/20666/12774	11
GO:0051302	BP	regulation of cell division	16/1358	198/28943	0.0246858	0.0627544	0.0361221	20423/12048/13388/17869/22061/77889/16176/16175/20319/12795/14176/13874/55948/15423/668727/57028	16
GO:0120254	BP	olefinic compound metabolic process	14/1358	166/28943	0.0248138	0.0630508	0.0362927	72054/56847/77974/13079/241452/71519/26971/15484/13070/19225/13653/11529/13085/13090	14
GO:0009791	BP	post-embryonic development	12/1358	135/28943	0.0252214	0.063839	0.0367464	20656/22295/16452/18159/94229/12125/21350/215418/99929/214133/54711/170788	12
GO:0045995	BP	regulation of embryonic development	9/1358	90/28943	0.0252962	0.063839	0.0367464	22416/22113/13388/18024/12457/20319/76365/20289/241324	9
GO:0001702	BP	gastrulation with mouth forming second	5/1358	36/28943	0.0254116	0.063839	0.0367464	14463/22418/241324/93674/66116	5
GO:0043516	BP	regulation of DNA damage response, signal transduction by p53 class mediator	5/1358	36/28943	0.0254116	0.063839	0.0367464	12505/20583/58801/107765/15248	5
GO:0002775	BP	antimicrobial peptide production	3/1358	14/28943	0.0254459	0.063839	0.0367464	14027/16447/257632	3
GO:0003188	BP	heart valve formation	3/1358	14/28943	0.0254459	0.063839	0.0367464	20682/14463/20289	3
GO:0006002	BP	fructose 6-phosphate metabolic process	3/1358	14/28943	0.0254459	0.063839	0.0367464	15277/14584/212032	3
GO:0006750	BP	glutathione biosynthetic process	3/1358	14/28943	0.0254459	0.063839	0.0367464	18024/26570/14629	3
GO:0010359	BP	regulation of anion channel activity	3/1358	14/28943	0.0254459	0.063839	0.0367464	18669/12638/19204	3
GO:0021514	BP	ventral spinal cord interneuron differentiation	3/1358	14/28943	0.0254459	0.063839	0.0367464	20423/17172/14633	3
GO:0021936	BP	regulation of cerebellar granule cell precursor proliferation	3/1358	14/28943	0.0254459	0.063839	0.0367464	20423/171469/14633	3
GO:0032525	BP	somite rostral/caudal axis specification	3/1358	14/28943	0.0254459	0.063839	0.0367464	17293/17292/67122	3
GO:0036499	BP	PERK-mediated unfolded protein response	3/1358	14/28943	0.0254459	0.063839	0.0367464	18024/19255/19246	3
GO:0043517	BP	positive regulation of DNA damage response, signal transduction by p53 class mediator	3/1358	14/28943	0.0254459	0.063839	0.0367464	58801/107765/15248	3
GO:0045060	BP	negative thymic T cell selection	3/1358	14/28943	0.0254459	0.063839	0.0367464	20423/14102/19264	3
GO:0045188	BP	regulation of circadian sleep/wake cycle, non-REM sleep	3/1358	14/28943	0.0254459	0.063839	0.0367464	16193/12362/19219	3
GO:0045906	BP	negative regulation of vasoconstriction	3/1358	14/28943	0.0254459	0.063839	0.0367464	15251/11535/240672	3
GO:0051152	BP	positive regulation of smooth muscle cell differentiation	3/1358	14/28943	0.0254459	0.063839	0.0367464	20423/20656/76854	3
GO:0070278	BP	extracellular matrix constituent secretion	3/1358	14/28943	0.0254459	0.063839	0.0367464	26427/21938/109254	3
GO:0090179	BP	planar cell polarity pathway involved in neural tube closure	3/1358	14/28943	0.0254459	0.063839	0.0367464	22418/20319/57265	3
GO:0090331	BP	negative regulation of platelet aggregation	3/1358	14/28943	0.0254459	0.063839	0.0367464	18753/72828/26365	3
GO:0097113	BP	AMPA glutamate receptor clustering	3/1358	14/28943	0.0254459	0.063839	0.0367464	26570/230235/232813	3
GO:0097688	BP	glutamate receptor clustering	3/1358	14/28943	0.0254459	0.063839	0.0367464	26570/230235/232813	3
GO:1903027	BP	regulation of opsonization	3/1358	14/28943	0.0254459	0.063839	0.0367464	18636/12266/14962	3
GO:1905048	BP	regulation of metallopeptidase activity	3/1358	14/28943	0.0254459	0.063839	0.0367464	21857/217344/12740	3
GO:1905809	BP	negative regulation of synapse organization	3/1358	14/28943	0.0254459	0.063839	0.0367464	22418/24088/13841	3
GO:2000822	BP	regulation of behavioral fear response	3/1358	14/28943	0.0254459	0.063839	0.0367464	18143/14829/14609	3
GO:2001279	BP	regulation of unsaturated fatty acid biosynthetic process	3/1358	14/28943	0.0254459	0.063839	0.0367464	16952/16176/19225	3
GO:0002011	BP	morphogenesis of an epithelial sheet	7/1358	62/28943	0.0256422	0.0642443	0.0369797	12505/22418/20583/241639/16007/76509/20666	7
GO:0031102	BP	neuron projection regeneration	7/1358	62/28943	0.0256422	0.0642443	0.0369797	14102/16452/233781/11535/269295/211323/244058	7
GO:0050873	BP	brown fat cell differentiation	7/1358	62/28943	0.0256422	0.0642443	0.0369797	209446/23921/18712/231507/11556/19225/12608	7
GO:0072009	BP	nephron epithelium development	11/1358	120/28943	0.0256581	0.0642553	0.036986	20682/20423/12505/13388/17869/16202/16878/15415/18993/70350/23892	11
GO:0009135	BP	purine nucleoside diphosphate metabolic process	10/1358	105/28943	0.0257378	0.0643678	0.0370508	15277/15937/13807/15251/17869/209692/212032/56312/15558/227659	10
GO:0009179	BP	purine ribonucleoside diphosphate metabolic process	10/1358	105/28943	0.0257378	0.0643678	0.0370508	15277/15937/13807/15251/17869/209692/212032/56312/15558/227659	10
GO:0072080	BP	nephron tubule development	10/1358	105/28943	0.0257378	0.0643678	0.0370508	20682/20423/12505/13388/17869/16202/16878/15415/18993/23892	10
GO:0048545	BP	response to steroid hormone	18/1358	232/28943	0.0258553	0.0646288	0.037201	83383/16153/12952/268709/16365/22061/77889/21926/16948/16952/14102/16452/16193/16181/11839/13123/22695/76854	18
GO:0051926	BP	negative regulation of calcium ion transport	8/1358	76/28943	0.0258655	0.0646288	0.037201	12489/64095/14579/12310/56437/19225/15894/81897	8
GO:0006110	BP	regulation of glycolytic process	6/1358	49/28943	0.02638	0.0657958	0.0378728	15937/15251/17869/56312/15558/227659	6
GO:0010677	BP	negative regulation of cellular carbohydrate metabolic process	6/1358	49/28943	0.02638	0.0657958	0.0378728	15937/12952/56193/16193/56312/227358	6
GO:0010762	BP	regulation of fibroblast migration	6/1358	49/28943	0.02638	0.0657958	0.0378728	15116/20971/67338/26941/74117/21825	6
GO:0044848	BP	biological phase	6/1358	49/28943	0.02638	0.0657958	0.0378728	21869/22418/241639/19225/57746/320558	6
GO:0009132	BP	nucleoside diphosphate metabolic process	12/1358	136/28943	0.0265266	0.0661319	0.0380662	15277/15937/13807/22169/15251/17869/209692/212032/11639/56312/15558/227659	12
GO:1990138	BP	neuron projection extension	16/1358	200/28943	0.0267869	0.0667508	0.0384225	20359/22416/76884/76901/20354/22418/27279/20353/74117/20351/16202/20361/12767/396184/320563/12774	16
GO:0035023	BP	regulation of Rho protein signal transduction	9/1358	91/28943	0.0269476	0.067121	0.0386356	110279/14064/14744/12053/64095/11857/193385/78134/110168	9
GO:0015698	BP	inorganic anion transport	13/1358	152/28943	0.0269917	0.0672009	0.0386815	64654/13487/23985/18173/80797/18669/12638/320718/12740/233571/212989/12608/19204	13
GO:0019439	BP	aromatic compound catabolic process	31/1358	458/28943	0.0270972	0.0674334	0.0388153	140486/17969/17164/22271/12227/12457/16193/18173/17970/229003/21938/11872/24102/117149/17874/246728/276950/57444/237256/11628/214133/56489/230738/22695/83557/14544/237886/387609/102954/394432/57028	31
GO:0030832	BP	regulation of actin filament length	14/1358	168/28943	0.0271451	0.0675223	0.0388665	56193/76884/18753/105855/15163/74117/24088/22323/12721/66824/72042/15894/12985/57028	14
GO:0034655	BP	nucleobase-containing compound catabolic process	28/1358	405/28943	0.027164	0.0675391	0.0388762	140486/17969/17164/22271/12227/12457/16193/18173/17970/229003/21938/11872/24102/117149/17874/246728/276950/57444/237256/11628/56489/230738/22695/83557/14544/237886/387609/102954	28
GO:0001736	BP	establishment of planar polarity	7/1358	63/28943	0.0277208	0.0683329	0.0393331	22418/22061/107934/72080/20319/14238/57265	7
GO:0010517	BP	regulation of phospholipase activity	7/1358	63/28943	0.0277208	0.0683329	0.0393331	12524/16952/20339/16007/15558/19204/17118	7
GO:0015807	BP	L-amino acid transport	7/1358	63/28943	0.0277208	0.0683329	0.0393331	242607/70008/11847/18173/26570/215113/16513	7
GO:0042446	BP	hormone biosynthetic process	7/1358	63/28943	0.0277208	0.0683329	0.0393331	11298/15251/13079/18033/15486/13070/13653	7
GO:0046173	BP	polyol biosynthetic process	7/1358	63/28943	0.0277208	0.0683329	0.0393331	233011/18106/56193/14528/233571/76854/19204	7
GO:0050435	BP	amyloid-beta metabolic process	7/1358	63/28943	0.0277208	0.0683329	0.0393331	21926/19697/11441/17309/93674/66116/100043497	7
GO:0007632	BP	visual behavior	8/1358	77/28943	0.0277211	0.0683329	0.0393331	67405/15251/18574/26570/15466/20927/232975/320974	8
GO:0043113	BP	receptor clustering	8/1358	77/28943	0.0277211	0.0683329	0.0393331	16415/16414/104156/26570/16408/230235/21930/232813	8
GO:0007263	BP	nitric oxide mediated signal transduction	4/1358	25/28943	0.0277787	0.0683329	0.0393331	17750/17748/21825/19416	4
GO:0014048	BP	regulation of glutamate secretion	4/1358	25/28943	0.0277787	0.0683329	0.0393331	11540/16181/16176/99296	4
GO:0021544	BP	subpallium development	4/1358	25/28943	0.0277787	0.0683329	0.0393331	56847/17172/26570/16323	4
GO:0031645	BP	negative regulation of nervous system process	4/1358	25/28943	0.0277787	0.0683329	0.0393331	16153/64095/99738/13032	4
GO:0048857	BP	neural nucleus development	4/1358	25/28943	0.0277787	0.0683329	0.0393331	21869/11859/56847/17172	4
GO:0050860	BP	negative regulation of T cell receptor signaling pathway	4/1358	25/28943	0.0277787	0.0683329	0.0393331	15170/19255/14727/14728	4
GO:0060148	BP	positive regulation of post-transcriptional gene silencing	4/1358	25/28943	0.0277787	0.0683329	0.0393331	16193/18033/22695/83557	4
GO:0060547	BP	negative regulation of necrotic cell death	4/1358	25/28943	0.0277787	0.0683329	0.0393331	14319/56312/11796/11797	4
GO:0062098	BP	regulation of programmed necrotic cell death	4/1358	25/28943	0.0277787	0.0683329	0.0393331	58203/56312/11796/11797	4
GO:0072207	BP	metanephric epithelium development	4/1358	25/28943	0.0277787	0.0683329	0.0393331	20682/12765/16878/18993	4
GO:0098869	BP	cellular oxidant detoxification	4/1358	25/28943	0.0277787	0.0683329	0.0393331	20656/18024/11699/14528	4
GO:1900370	BP	positive regulation of post-transcriptional gene silencing by RNA	4/1358	25/28943	0.0277787	0.0683329	0.0393331	16193/18033/22695/83557	4
GO:1901028	BP	regulation of mitochondrial outer membrane permeabilization involved in apoptotic signaling pathway	4/1358	25/28943	0.0277787	0.0683329	0.0393331	15937/12048/58801/14629	4
GO:1902307	BP	positive regulation of sodium ion transmembrane transport	4/1358	25/28943	0.0277787	0.0683329	0.0393331	93692/70261/279561/76854	4
GO:1903798	BP	regulation of production of miRNAs involved in gene silencing by miRNA	4/1358	25/28943	0.0277787	0.0683329	0.0393331	21926/16193/230738/83557	4
GO:1903975	BP	regulation of glial cell migration	4/1358	25/28943	0.0277787	0.0683329	0.0393331	12977/14102/56792/12772	4
GO:0001654	BP	eye development	29/1358	424/28943	0.0281796	0.0692883	0.0398831	20682/20423/13836/13388/56847/15251/12266/59058/227731/20482/72088/54352/80720/20897/16878/241324/242022/16324/18081/57810/14238/268396/16323/244152/14609/14451/20666/170788/387609	29
GO:0071897	BP	DNA biosynthetic process	15/1358	185/28943	0.0282191	0.0693547	0.0399213	76901/21752/17869/12575/19252/16948/107765/18159/18005/66654/231440/16526/12267/14609/23892	15
GO:0035725	BP	sodium ion transmembrane transport	13/1358	153/28943	0.028281	0.0694191	0.0399584	20537/26941/93692/110895/14412/70261/56774/330953/214111/232975/279561/12638/76854	13
GO:0045746	BP	negative regulation of Notch signaling pathway	5/1358	37/28943	0.0282828	0.0694191	0.0399584	13388/18035/12053/107586/67122	5
GO:0090075	BP	relaxation of muscle	5/1358	37/28943	0.0282828	0.0694191	0.0399584	18159/18578/20927/212937/74492	5
GO:0006694	BP	steroid biosynthetic process	14/1358	169/28943	0.0283695	0.0696013	0.0400632	192156/217166/20583/13079/21926/16175/18033/15486/13070/13653/13123/12638/12642/110196	14
GO:0032024	BP	positive regulation of insulin secretion	9/1358	92/28943	0.0286734	0.0702537	0.0404388	28240/15251/93692/16452/192185/384783/12638/14609/76854	9
GO:0035050	BP	embryonic heart tube development	9/1358	92/28943	0.0286734	0.0702537	0.0404388	20423/22416/13388/15251/14463/22418/17292/107586/14609	9
GO:2001259	BP	positive regulation of cation channel activity	9/1358	92/28943	0.0286734	0.0702537	0.0404388	11838/15980/227618/20296/20927/233571/12772/76854/16514	9
GO:0003197	BP	endocardial cushion development	6/1358	50/28943	0.0288281	0.0705083	0.0405853	20682/14464/14463/20583/21825/76166	6
GO:0043618	BP	regulation of transcription from RNA polymerase II promoter in response to stress	6/1358	50/28943	0.0288281	0.0705083	0.0405853	18024/15251/11910/26427/13653/12608	6
GO:0045663	BP	positive regulation of myoblast differentiation	6/1358	50/28943	0.0288281	0.0705083	0.0405853	17329/16202/193385/12226/57810/23956	6
GO:0090102	BP	cochlea development	6/1358	50/28943	0.0288281	0.0705083	0.0405853	20682/22418/76365/14633/212937/57265	6
GO:0001657	BP	ureteric bud development	10/1358	107/28943	0.0288649	0.0705361	0.0406013	20682/20423/12505/11847/13003/17869/55994/16202/15415/23892	10
GO:1904427	BP	positive regulation of calcium ion transmembrane transport	10/1358	107/28943	0.0288649	0.0705361	0.0406013	75909/17329/15945/12061/15874/118454/233571/12766/80982/76854	10
GO:0051495	BP	positive regulation of cytoskeleton organization	16/1358	202/28943	0.0290186	0.0708804	0.0407995	15162/20971/56193/14744/105855/74117/76123/56792/22323/66824/15894/12985/268396/14544/21333/57028	16
GO:0044270	BP	cellular nitrogen compound catabolic process	30/1358	443/28943	0.0291283	0.0711172	0.0409358	140486/17969/17164/22271/12227/12457/16193/18173/17970/229003/21938/11872/24102/117149/17874/246728/276950/57444/237256/11628/214133/56489/230738/22695/83557/14544/237886/387609/102954/57028	30
GO:0021700	BP	developmental maturation	25/1358	355/28943	0.0292053	0.0712738	0.041026	13487/56739/18987/67844/17172/15251/20354/22418/12266/12173/18159/241639/13874/233781/12310/54352/19225/73121/71982/12638/230126/14609/223881/207209/23892	25
GO:0010811	BP	positive regulation of cell-substrate adhesion	12/1358	138/28943	0.0292835	0.0714018	0.0410996	12977/20971/380924/15117/16452/241639/16007/16202/18081/21825/58217/320664	12
GO:0048675	BP	axon extension	12/1358	138/28943	0.0292835	0.0714018	0.0410996	20359/22416/20354/22418/27279/20353/74117/20351/16202/20361/320563/12774	12
GO:0035051	BP	cardiocyte differentiation	15/1358	186/28943	0.0294163	0.0716941	0.0412679	22416/13388/216850/14463/13052/22329/50501/17292/76365/225638/106042/76854/110196/211323/23892	15
GO:0016042	BP	lipid catabolic process	24/1358	338/28943	0.0295506	0.0719898	0.0414381	64654/85031/72054/11807/30955/27052/18753/27226/21926/74182/16176/26971/100340/269615/66857/11551/384783/433091/80885/78753/109254/224530/23956/394432	24
GO:0046434	BP	organophosphate catabolic process	13/1358	154/28943	0.0296146	0.0721141	0.0415096	11807/17969/22271/18753/27226/17970/74182/100340/66857/11872/14544/102954/57028	13
GO:0071277	BP	cellular response to calcium ion	8/1358	78/28943	0.0296667	0.0722094	0.0415645	14282/28240/14281/70261/234577/171180/16477/11690	8
GO:0007164	BP	establishment of tissue polarity	7/1358	64/28943	0.0299107	0.0727395	0.0418696	22418/22061/107934/72080/20319/14238/57265	7
GO:0033692	BP	cellular polysaccharide biosynthetic process	7/1358	64/28943	0.0299107	0.0727395	0.0418696	15116/217166/15117/384783/228966/232984/97440	7
GO:0031330	BP	negative regulation of cellular catabolic process	18/1358	236/28943	0.0299605	0.0728287	0.041921	21857/20423/140486/17164/16153/21929/30955/14463/12457/18173/76747/56312/80750/117149/16154/17874/56489/22695	18
GO:1903509	BP	liposaccharide metabolic process	9/1358	93/28943	0.0304753	0.0738371	0.0425014	20442/27052/18753/215493/26878/230801/545276/14344/23956	9
GO:0007006	BP	mitochondrial membrane organization	10/1358	108/28943	0.0305255	0.0738371	0.0425014	15277/15937/12122/67900/12048/17869/58801/12125/14629/72287	10
GO:0006825	BP	copper ion transport	3/1358	15/28943	0.0307211	0.0738371	0.0425014	12870/11979/117167	3
GO:0006957	BP	complement activation, alternative pathway	3/1358	15/28943	0.0307211	0.0738371	0.0425014	18636/12266/14962	3
GO:0010838	BP	positive regulation of keratinocyte proliferation	3/1358	15/28943	0.0307211	0.0738371	0.0425014	21816/15117/22061	3
GO:0021781	BP	glial cell fate commitment	3/1358	15/28943	0.0307211	0.0738371	0.0425014	20682/17172/211323	3
GO:0030157	BP	pancreatic juice secretion	3/1358	15/28943	0.0307211	0.0738371	0.0425014	12425/279561/17386	3
GO:0032688	BP	negative regulation of interferon-beta production	3/1358	15/28943	0.0307211	0.0738371	0.0425014	19698/19696/66824	3
GO:0033147	BP	negative regulation of intracellular estrogen receptor signaling pathway	3/1358	15/28943	0.0307211	0.0738371	0.0425014	22061/77889/13123	3
GO:0033280	BP	response to vitamin D	3/1358	15/28943	0.0307211	0.0738371	0.0425014	20583/18712/433938	3
GO:0035815	BP	positive regulation of renal sodium excretion	3/1358	15/28943	0.0307211	0.0738371	0.0425014	11540/19219/21333	3
GO:0035933	BP	glucocorticoid secretion	3/1358	15/28943	0.0307211	0.0738371	0.0425014	12952/21333/211323	3
GO:0038128	BP	ERBB2 signaling pathway	3/1358	15/28943	0.0307211	0.0738371	0.0425014	13874/11839/211323	3
GO:0042748	BP	circadian sleep/wake cycle, non-REM sleep	3/1358	15/28943	0.0307211	0.0738371	0.0425014	16193/12362/19219	3
GO:0043383	BP	negative T cell selection	3/1358	15/28943	0.0307211	0.0738371	0.0425014	20423/14102/19264	3
GO:0043584	BP	nose development	3/1358	15/28943	0.0307211	0.0738371	0.0425014	56847/17172/20897	3
GO:0051547	BP	regulation of keratinocyte migration	3/1358	15/28943	0.0307211	0.0738371	0.0425014	17395/15117/18787	3
GO:0060742	BP	epithelial cell differentiation involved in prostate gland development	3/1358	15/28943	0.0307211	0.0738371	0.0425014	20850/22061/18793	3
GO:0061029	BP	eyelid development in camera-type eye	3/1358	15/28943	0.0307211	0.0738371	0.0425014	20897/16323/20666	3
GO:0070207	BP	protein homotrimerization	3/1358	15/28943	0.0307211	0.0738371	0.0425014	117167/16429/11690	3
GO:0070365	BP	hepatocyte differentiation	3/1358	15/28943	0.0307211	0.0738371	0.0425014	16952/17292/15377	3
GO:0090178	BP	regulation of establishment of planar polarity involved in neural tube closure	3/1358	15/28943	0.0307211	0.0738371	0.0425014	22418/20319/57265	3
GO:1900426	BP	positive regulation of defense response to bacterium	3/1358	15/28943	0.0307211	0.0738371	0.0425014	13057/246707/257632	3
GO:1903365	BP	regulation of fear response	3/1358	15/28943	0.0307211	0.0738371	0.0425014	18143/14829/14609	3
GO:2000811	BP	negative regulation of anoikis	3/1358	15/28943	0.0307211	0.0738371	0.0425014	12048/27273/20583	3
GO:2001053	BP	regulation of mesenchymal cell apoptotic process	3/1358	15/28943	0.0307211	0.0738371	0.0425014	20682/20423/15251	3
GO:0007266	BP	Rho protein signal transduction	12/1358	139/28943	0.0307369	0.0738431	0.0425049	110279/14064/14744/12053/64095/11857/228543/193385/69581/78134/110168/56212	12
GO:0042770	BP	signal transduction in response to DNA damage	14/1358	171/28943	0.0309393	0.074265	0.0427477	15937/12122/12505/83383/12952/68067/20583/12575/58801/107765/53314/13197/15248/12051	14
GO:0071466	BP	cellular response to xenobiotic stimulus	14/1358	171/28943	0.0309393	0.074265	0.0427477	18024/20303/17869/107765/14262/16176/71519/18578/12515/18787/67702/13085/13090/28254	14
GO:0001953	BP	negative regulation of cell-matrix adhesion	5/1358	38/28943	0.0313513	0.0751565	0.0432608	268709/12053/76509/18787/21825	5
GO:0009069	BP	serine family amino acid metabolic process	5/1358	38/28943	0.0313513	0.0751565	0.0432608	50493/26570/14629/22117/20768	5
GO:0034381	BP	plasma lipoprotein particle clearance	5/1358	38/28943	0.0313513	0.0751565	0.0432608	11807/13660/20288/67800/20927	5
GO:0010518	BP	positive regulation of phospholipase activity	6/1358	51/28943	0.0314211	0.0752912	0.0433384	12524/20339/16007/15558/19204/17118	6
GO:0010742	BP	macrophage derived foam cell differentiation	4/1358	26/28943	0.0316452	0.0756	0.0435161	12977/12981/18035/20288	4
GO:0035813	BP	regulation of renal sodium excretion	4/1358	26/28943	0.0316452	0.0756	0.0435161	11540/12000/19219/21333	4
GO:0070723	BP	response to cholesterol	4/1358	26/28943	0.0316452	0.0756	0.0435161	52857/16324/16323/12774	4
GO:0071276	BP	cellular response to cadmium ion	4/1358	26/28943	0.0316452	0.0756	0.0435161	17395/14281/17750/17748	4
GO:0097164	BP	ammonium ion metabolic process	4/1358	26/28943	0.0316452	0.0756	0.0435161	18574/15186/14528/21990	4
GO:1902230	BP	negative regulation of intrinsic apoptotic signaling pathway in response to DNA damage	4/1358	26/28943	0.0316452	0.0756	0.0435161	12122/12505/12048/20583	4
GO:1990776	BP	response to angiotensin	4/1358	26/28943	0.0316452	0.0756	0.0435161	18024/18753/19697/18033	4
GO:0006643	BP	membrane lipid metabolic process	15/1358	188/28943	0.0319222	0.0762288	0.0438781	20442/74559/18753/241447/16007/215493/100340/26878/170439/230801/433091/545276/74442/14344/23956	15
GO:0043331	BP	response to dsRNA	7/1358	65/28943	0.0322142	0.07686	0.0442414	73914/18035/72512/58801/18033/192656/257632	7
GO:0060119	BP	inner ear receptor cell development	7/1358	65/28943	0.0322142	0.07686	0.0442414	22295/20971/26941/72088/193385/244152/57265	7
GO:0000041	BP	transition metal ion transport	10/1358	109/28943	0.0322523	0.0768849	0.0442557	12870/11979/28240/117167/213053/14319/18173/16819/15458/69047	10
GO:0015844	BP	monoamine transport	10/1358	109/28943	0.0322523	0.0768849	0.0442557	11540/20963/11441/217303/15558/99296/171180/18751/14127/14131	10
GO:0050871	BP	positive regulation of B cell activation	17/1358	222/28943	0.0330812	0.0788269	0.0453736	20850/22416/16153/21939/20963/105855/12053/12575/16193/19264/21947/117149/384783/81897/257632/629842/435328	17
GO:1904375	BP	regulation of protein localization to cell periphery	12/1358	141/28943	0.0337981	0.0805006	0.046337	13836/12048/22416/18412/21926/74117/72080/76123/279561/76854/56212/16514	12
GO:0072659	BP	protein localization to plasma membrane	22/1358	308/28943	0.0340357	0.0809536	0.0465977	13836/12048/22416/18412/26941/217344/23880/21926/13660/74117/71648/80291/378460/69047/21983/235442/279561/76854/14127/56212/72287/16514	22
GO:0071456	BP	cellular response to hypoxia	10/1358	110/28943	0.0340466	0.0809536	0.0465977	18024/15251/21752/17869/11501/11828/11639/12795/16526/13653	10
GO:0072163	BP	mesonephric epithelium development	10/1358	110/28943	0.0340466	0.0809536	0.0465977	20682/20423/12505/11847/13003/17869/55994/16202/15415/23892	10
GO:0072164	BP	mesonephric tubule development	10/1358	110/28943	0.0340466	0.0809536	0.0465977	20682/20423/12505/11847/13003/17869/55994/16202/15415/23892	10
GO:0045332	BP	phospholipid translocation	6/1358	52/28943	0.0341613	0.0810874	0.0466748	18753/17250/18669/22038/319767/241633	6
GO:0060043	BP	regulation of cardiac muscle cell proliferation	6/1358	52/28943	0.0341613	0.0810874	0.0466748	14463/13052/18712/16526/14609/211323	6
GO:0061005	BP	cell differentiation involved in kidney development	6/1358	52/28943	0.0341613	0.0810874	0.0466748	20423/17395/16878/18993/70350/23892	6
GO:0071384	BP	cellular response to corticosteroid stimulus	6/1358	52/28943	0.0341613	0.0810874	0.0466748	83383/268709/16952/16452/22695/76854	6
GO:0006140	BP	regulation of nucleotide metabolic process	9/1358	95/28943	0.0343126	0.0814119	0.0468615	15937/12048/27273/15251/17869/11639/56312/15558/227659	9
GO:0051258	BP	protein polymerization	20/1358	274/28943	0.0345125	0.0817922	0.0470805	76884/268709/18753/105855/15163/19201/74117/24088/14161/22323/12721/66824/72042/14457/231830/15894/12985/229474/14544/27361	20
GO:0002068	BP	glandular epithelial cell development	5/1358	39/28943	0.0346203	0.0817922	0.0470805	13388/15251/22418/110895/12638	5
GO:0006775	BP	fat-soluble vitamin metabolic process	5/1358	39/28943	0.0346203	0.0817922	0.0470805	64654/72054/20583/21926/18033	5
GO:0014823	BP	response to activity	5/1358	39/28943	0.0346203	0.0817922	0.0470805	20656/12952/15251/16193/227731	5
GO:0032885	BP	regulation of polysaccharide biosynthetic process	5/1358	39/28943	0.0346203	0.0817922	0.0470805	15117/18033/384783/19219/228966	5
GO:0033238	BP	regulation of cellular amine metabolic process	5/1358	39/28943	0.0346203	0.0817922	0.0470805	18574/26570/11441/16409/18113	5
GO:0048265	BP	response to pain	5/1358	39/28943	0.0346203	0.0817922	0.0470805	12310/14528/21825/18413/21333	5
GO:0071320	BP	cellular response to cAMP	5/1358	39/28943	0.0346203	0.0817922	0.0470805	13487/30955/11298/330953/12638	5
GO:0090162	BP	establishment of epithelial cell polarity	5/1358	39/28943	0.0346203	0.0817922	0.0470805	20423/26941/22418/241639/14609	5
GO:0097254	BP	renal tubular secretion	5/1358	39/28943	0.0346203	0.0817922	0.0470805	11540/26941/12000/19219/21333	5
GO:0051224	BP	negative regulation of protein transport	12/1358	142/28943	0.0354074	0.0836164	0.0481305	16160/58185/217344/16952/241639/16176/11551/223775/16324/20927/109254/16514	12
GO:0003176	BP	aortic valve development	4/1358	27/28943	0.0358114	0.0842479	0.048494	20682/14464/14463/21938	4
GO:0023019	BP	signal transduction involved in regulation of gene expression	4/1358	27/28943	0.0358114	0.0842479	0.048494	14463/14176/17293/17292	4
GO:0035809	BP	regulation of urine volume	4/1358	27/28943	0.0358114	0.0842479	0.048494	11540/11535/12000/19219	4
GO:0036336	BP	dendritic cell migration	4/1358	27/28943	0.0358114	0.0842479	0.048494	20375/28240/245195/378425	4
GO:0045723	BP	positive regulation of fatty acid biosynthetic process	4/1358	27/28943	0.0358114	0.0842479	0.048494	16952/212980/16176/19225	4
GO:0060575	BP	intestinal epithelial cell differentiation	4/1358	27/28943	0.0358114	0.0842479	0.048494	20682/14464/15251/14463	4
GO:0090382	BP	phagosome maturation	4/1358	27/28943	0.0358114	0.0842479	0.048494	67844/12721/19332/270160	4
GO:0098901	BP	regulation of cardiac muscle cell action potential	4/1358	27/28943	0.0358114	0.0842479	0.048494	13052/330953/76365/13511	4
GO:1901071	BP	glucosamine-containing compound metabolic process	4/1358	27/28943	0.0358114	0.0842479	0.048494	26887/17309/12654/12659	4
GO:0061326	BP	renal tubule development	10/1358	111/28943	0.0359093	0.0844425	0.048606	20682/20423/12505/13388/17869/16202/16878/15415/18993/23892	10
GO:0006749	BP	glutathione metabolic process	8/1358	81/28943	0.0360615	0.0847284	0.0487706	20656/18024/96979/26570/14629/93674/66116/100043497	8
GO:0048663	BP	neuron fate commitment	8/1358	81/28943	0.0360615	0.0847284	0.0487706	20682/21869/20423/13388/17172/18996/14633/211323	8
GO:0001977	BP	renal system process involved in regulation of blood volume	3/1358	16/28943	0.0365228	0.0848429	0.0488365	13057/15484/14609	3
GO:0003091	BP	renal water homeostasis	3/1358	16/28943	0.0365228	0.0848429	0.0488365	11827/11829/11828	3
GO:0009111	BP	vitamin catabolic process	3/1358	16/28943	0.0365228	0.0848429	0.0488365	64654/72054/57028	3
GO:0010454	BP	negative regulation of cell fate commitment	3/1358	16/28943	0.0365228	0.0848429	0.0488365	22416/20319/17292	3
GO:0019184	BP	nonribosomal peptide biosynthetic process	3/1358	16/28943	0.0365228	0.0848429	0.0488365	18024/26570/14629	3
GO:0032222	BP	regulation of synaptic transmission, cholinergic	3/1358	16/28943	0.0365228	0.0848429	0.0488365	11540/11441/21333	3
GO:0035590	BP	purinergic nucleotide receptor signaling pathway	3/1358	16/28943	0.0365228	0.0848429	0.0488365	11542/11540/56318	3
GO:0035729	BP	cellular response to hepatocyte growth factor stimulus	3/1358	16/28943	0.0365228	0.0848429	0.0488365	16153/19697/16193	3
GO:0035970	BP	peptidyl-threonine dephosphorylation	3/1358	16/28943	0.0365228	0.0848429	0.0488365	19252/232941/240672	3
GO:0038065	BP	collagen-activated signaling pathway	3/1358	16/28943	0.0365228	0.0848429	0.0488365	20963/16452/72828	3
GO:0042428	BP	serotonin metabolic process	3/1358	16/28943	0.0365228	0.0848429	0.0488365	18574/14528/21990	3
GO:0042541	BP	hemoglobin biosynthetic process	3/1358	16/28943	0.0365228	0.0848429	0.0488365	15251/16323/17096	3
GO:0042640	BP	anagen	3/1358	16/28943	0.0365228	0.0848429	0.0488365	22418/241639/19225	3
GO:0043084	BP	penile erection	3/1358	16/28943	0.0365228	0.0848429	0.0488365	20423/18442/381677	3
GO:0045605	BP	negative regulation of epidermal cell differentiation	3/1358	16/28943	0.0365228	0.0848429	0.0488365	13388/22061/107586	3
GO:0045683	BP	negative regulation of epidermis development	3/1358	16/28943	0.0365228	0.0848429	0.0488365	13388/22061/107586	3
GO:0046541	BP	saliva secretion	3/1358	16/28943	0.0365228	0.0848429	0.0488365	12671/212937/21333	3
GO:0051151	BP	negative regulation of smooth muscle cell differentiation	3/1358	16/28943	0.0365228	0.0848429	0.0488365	20423/54720/13874	3
GO:0060026	BP	convergent extension	3/1358	16/28943	0.0365228	0.0848429	0.0488365	22418/20319/17292	3
GO:0060911	BP	cardiac cell fate commitment	3/1358	16/28943	0.0365228	0.0848429	0.0488365	22416/17292/76365	3
GO:0060979	BP	vasculogenesis involved in coronary vascular morphogenesis	3/1358	16/28943	0.0365228	0.0848429	0.0488365	20423/14463/50501	3
GO:0061042	BP	vascular wound healing	3/1358	16/28943	0.0365228	0.0848429	0.0488365	21926/18787/12767	3
GO:0090177	BP	establishment of planar polarity involved in neural tube closure	3/1358	16/28943	0.0365228	0.0848429	0.0488365	22418/20319/57265	3
GO:1902001	BP	fatty acid transmembrane transport	3/1358	16/28943	0.0365228	0.0848429	0.0488365	17250/384783/21825	3
GO:1903799	BP	negative regulation of production of miRNAs involved in gene silencing by miRNA	3/1358	16/28943	0.0365228	0.0848429	0.0488365	21926/16193/230738	3
GO:2000035	BP	regulation of stem cell division	3/1358	16/28943	0.0365228	0.0848429	0.0488365	77889/20319/15423	3
GO:2001212	BP	regulation of vasculogenesis	3/1358	16/28943	0.0365228	0.0848429	0.0488365	11535/65255/26365	3
GO:0018958	BP	phenol-containing compound metabolic process	11/1358	127/28943	0.0367632	0.0853658	0.0491374	72472/22418/18574/66811/15186/26570/16409/14528/21990/214593/218476	11
GO:0035270	BP	endocrine system development	12/1358	143/28943	0.0370704	0.0860431	0.0495273	20682/21869/20423/13388/17172/22418/16952/16193/20897/12638/14633/214593	12
GO:0001658	BP	branching involved in ureteric bud morphogenesis	7/1358	67/28943	0.0371695	0.0862371	0.049639	20682/20423/12505/17869/16202/15415/23892	7
GO:0010803	BP	regulation of tumor necrosis factor-mediated signaling pathway	5/1358	40/28943	0.0380924	0.0882674	0.0508077	67338/20963/19255/12362/66824	5
GO:1901532	BP	regulation of hematopoietic progenitor cell differentiation	5/1358	40/28943	0.0380924	0.0882674	0.0508077	20375/18024/17863/14102/22695	5
GO:1905332	BP	positive regulation of morphogenesis of an epithelium	5/1358	40/28943	0.0380924	0.0882674	0.0508077	20682/16819/16878/15415/23892	5
GO:0006836	BP	neurotransmitter transport	18/1358	243/28943	0.0382852	0.0886773	0.0510436	76787/12048/242607/11540/15370/269346/20619/99738/14412/11441/18442/11551/15558/74732/19219/16513/171180/18751	18
GO:0016447	BP	somatic recombination of immunoglobulin gene segments	7/1358	68/28943	0.0398251	0.0921287	0.0530302	50723/21939/12053/19264/21947/53314/11628	7
GO:0046496	BP	nicotinamide nucleotide metabolic process	7/1358	68/28943	0.0398251	0.0921287	0.0530302	17969/50493/12457/54683/17970/192185/11872	7
GO:0098900	BP	regulation of action potential	7/1358	68/28943	0.0398251	0.0921287	0.0530302	13052/64095/99738/330953/76365/13511/21333	7
GO:0001823	BP	mesonephros development	10/1358	113/28943	0.0398447	0.0921356	0.0530342	20682/20423/12505/11847/13003/17869/55994/16202/15415/23892	10
GO:0034204	BP	lipid translocation	6/1358	54/28943	0.0400927	0.0925615	0.0532794	18753/17250/18669/22038/319767/241633	6
GO:0045912	BP	negative regulation of carbohydrate metabolic process	6/1358	54/28943	0.0400927	0.0925615	0.0532794	15937/12952/56193/16193/56312/227358	6
GO:0072006	BP	nephron development	13/1358	161/28943	0.0402543	0.0925615	0.0532794	20682/20423/12505/13388/17869/16202/16878/13653/15415/12267/18993/70350/23892	13
GO:0006882	BP	cellular zinc ion homeostasis	4/1358	28/28943	0.0402789	0.0925615	0.0532794	11979/213053/17750/17748	4
GO:0007176	BP	regulation of epidermal growth factor-activated receptor activity	4/1358	28/28943	0.0402789	0.0925615	0.0532794	74155/13874/11839/11551	4
GO:0016048	BP	detection of temperature stimulus	4/1358	28/28943	0.0402789	0.0925615	0.0532794	12310/15558/12767/21333	4
GO:0031639	BP	plasminogen activation	4/1358	28/28943	0.0402789	0.0925615	0.0532794	14161/18787/21825/18793	4
GO:0042430	BP	indole-containing compound metabolic process	4/1358	28/28943	0.0402789	0.0925615	0.0532794	11298/18574/14528/21990	4
GO:0045061	BP	thymic T cell selection	4/1358	28/28943	0.0402789	0.0925615	0.0532794	20423/19255/14102/19264	4
GO:0045648	BP	positive regulation of erythrocyte differentiation	4/1358	28/28943	0.0402789	0.0925615	0.0532794	15251/105855/100038882/16323	4
GO:0045822	BP	negative regulation of heart contraction	4/1358	28/28943	0.0402789	0.0925615	0.0532794	16452/230738/12671/21333	4
GO:0060445	BP	branching involved in salivary gland morphogenesis	4/1358	28/28943	0.0402789	0.0925615	0.0532794	20423/20583/21926/16193	4
GO:0070293	BP	renal absorption	4/1358	28/28943	0.0402789	0.0925615	0.0532794	26941/11829/11828/12740	4
GO:0071480	BP	cellular response to gamma radiation	4/1358	28/28943	0.0402789	0.0925615	0.0532794	12048/12575/13653/239364	4
GO:0090077	BP	foam cell differentiation	4/1358	28/28943	0.0402789	0.0925615	0.0532794	12977/12981/18035/20288	4
GO:0008203	BP	cholesterol metabolic process	12/1358	145/28943	0.0405603	0.0931696	0.0536294	11807/192156/223920/67800/13070/13123/12638/171504/244152/12642/110196/20208	12
GO:0042632	BP	cholesterol homeostasis	9/1358	98/28943	0.0406721	0.0933491	0.0537327	11807/217166/223920/13660/67800/13123/244152/28254/381524	9
GO:1903321	BP	negative regulation of protein modification by small protein conjugation or removal	9/1358	98/28943	0.0406721	0.0933491	0.0537327	18412/21929/12952/19697/80750/14629/432763/100038882/209200	9
GO:1902369	BP	negative regulation of RNA catabolic process	8/1358	83/28943	0.040805	0.0936155	0.053886	140486/17164/12457/18173/117149/17874/56489/22695	8
GO:0006644	BP	phospholipid metabolic process	25/1358	367/28943	0.040868	0.0937213	0.0539469	21869/233011/11807/192156/17101/56193/30955/18753/27226/74182/66198/26971/100340/269615/66857/22038/12700/270084/15558/12703/230801/229791/74442/12702/110196	25
GO:0030902	BP	hindbrain development	14/1358	178/28943	0.0412708	0.0946058	0.0544561	20423/18423/11859/13388/17172/20353/171469/14130/55994/13654/18996/14633/12273/14451	14
GO:0006636	BP	unsaturated fatty acid biosynthetic process	5/1358	41/28943	0.0417696	0.0955915	0.0550235	16952/96979/16176/19225/64292	5
GO:0030513	BP	positive regulation of BMP signaling pathway	5/1358	41/28943	0.0417696	0.0955915	0.0550235	14463/16007/16202/241324/20666	5
GO:0033561	BP	regulation of water loss via skin	5/1358	41/28943	0.0417696	0.0955915	0.0550235	22061/12737/433091/55948/12740	5
GO:0051968	BP	positive regulation of synaptic transmission, glutamatergic	5/1358	41/28943	0.0417696	0.0955915	0.0550235	11540/14813/19225/20296/12772	5
GO:1903076	BP	regulation of protein localization to plasma membrane	10/1358	114/28943	0.0419192	0.0958943	0.0551978	13836/12048/22416/18412/21926/74117/279561/76854/56212/16514	10
GO:0034101	BP	erythrocyte homeostasis	13/1358	162/28943	0.041969	0.0959686	0.0552406	15414/20375/20850/15251/105855/12053/15163/19255/16452/100038882/16323/17096/22695	13
GO:0032869	BP	cellular response to insulin stimulus	16/1358	212/28943	0.0422818	0.0966136	0.0556118	23921/27273/18753/213053/19255/19697/16176/19246/16324/12703/384783/227358/18751/12702/17118/26365	16
GO:0006665	BP	sphingolipid metabolic process	12/1358	146/28943	0.0423887	0.0966136	0.0556118	20442/74559/18753/241447/16007/215493/100340/26878/170439/433091/74442/23956	12
GO:0030833	BP	regulation of actin filament polymerization	12/1358	146/28943	0.0423887	0.0966136	0.0556118	76884/18753/105855/15163/74117/24088/22323/12721/66824/72042/15894/12985	12
GO:1904950	BP	negative regulation of establishment of protein localization	12/1358	146/28943	0.0423887	0.0966136	0.0556118	16160/58185/217344/16952/241639/16176/11551/223775/16324/20927/109254/16514	12
GO:0042246	BP	tissue regeneration	7/1358	69/28943	0.0426013	0.0966136	0.0556118	66139/14463/12575/16952/18787/18081/14609	7
GO:0060425	BP	lung morphogenesis	7/1358	69/28943	0.0426013	0.0966136	0.0556118	20682/20423/14463/21926/16878/74178/20666	7
GO:0001845	BP	phagolysosome assembly	3/1358	17/28943	0.0428427	0.0966136	0.0556118	12721/19332/270160	3
GO:0002295	BP	T-helper cell lineage commitment	3/1358	17/28943	0.0428427	0.0966136	0.0556118	83430/16193/53314	3
GO:0002713	BP	negative regulation of B cell mediated immunity	3/1358	17/28943	0.0428427	0.0966136	0.0556118	15170/12053/14130	3
GO:0002890	BP	negative regulation of immunoglobulin mediated immune response	3/1358	17/28943	0.0428427	0.0966136	0.0556118	15170/12053/14130	3
GO:0003334	BP	keratinocyte development	3/1358	17/28943	0.0428427	0.0966136	0.0556118	14284/320051/55948	3
GO:0008272	BP	sulfate transport	3/1358	17/28943	0.0428427	0.0966136	0.0556118	13487/23985/320718	3
GO:0010713	BP	negative regulation of collagen metabolic process	3/1358	17/28943	0.0428427	0.0966136	0.0556118	16193/18159/74155	3
GO:0010958	BP	regulation of amino acid import across plasma membrane	3/1358	17/28943	0.0428427	0.0966136	0.0556118	70008/11847/215113	3
GO:0030540	BP	female genitalia development	3/1358	17/28943	0.0428427	0.0966136	0.0556118	22418/22061/20897	3
GO:0032957	BP	inositol trisphosphate metabolic process	3/1358	17/28943	0.0428427	0.0966136	0.0556118	233571/76854/19204	3
GO:0032966	BP	negative regulation of collagen biosynthetic process	3/1358	17/28943	0.0428427	0.0966136	0.0556118	16193/18159/74155	3
GO:0033194	BP	response to hydroperoxide	3/1358	17/28943	0.0428427	0.0966136	0.0556118	28240/18753/16452	3
GO:0035728	BP	response to hepatocyte growth factor	3/1358	17/28943	0.0428427	0.0966136	0.0556118	16153/19697/16193	3
GO:0040015	BP	negative regulation of multicellular organism growth	3/1358	17/28943	0.0428427	0.0966136	0.0556118	231507/11556/23886	3
GO:0042754	BP	negative regulation of circadian rhythm	3/1358	17/28943	0.0428427	0.0966136	0.0556118	12952/57746/19219	3
GO:0044320	BP	cellular response to leptin stimulus	3/1358	17/28943	0.0428427	0.0966136	0.0556118	50498/18124/16324	3
GO:0045059	BP	positive thymic T cell selection	3/1358	17/28943	0.0428427	0.0966136	0.0556118	20423/19255/19264	3
GO:0046068	BP	cGMP metabolic process	3/1358	17/28943	0.0428427	0.0966136	0.0556118	18159/245650/73707	3
GO:0048853	BP	forebrain morphogenesis	3/1358	17/28943	0.0428427	0.0966136	0.0556118	18423/22418/214593	3
GO:0060947	BP	cardiac vascular smooth muscle cell differentiation	3/1358	17/28943	0.0428427	0.0966136	0.0556118	50501/17292/76854	3
GO:0061158	BP	3'-UTR-mediated mRNA destabilization	3/1358	17/28943	0.0428427	0.0966136	0.0556118	237256/230738/22695	3
GO:0071295	BP	cellular response to vitamin	3/1358	17/28943	0.0428427	0.0966136	0.0556118	20583/18712/433938	3
GO:0072234	BP	metanephric nephron tubule development	3/1358	17/28943	0.0428427	0.0966136	0.0556118	20682/16878/18993	3
GO:0090336	BP	positive regulation of brown fat cell differentiation	3/1358	17/28943	0.0428427	0.0966136	0.0556118	209446/18712/19225	3
GO:0097152	BP	mesenchymal cell apoptotic process	3/1358	17/28943	0.0428427	0.0966136	0.0556118	20682/20423/15251	3
GO:1902176	BP	negative regulation of oxidative stress-induced intrinsic apoptotic signaling pathway	3/1358	17/28943	0.0428427	0.0966136	0.0556118	20656/18024/15251	3
GO:1903789	BP	regulation of amino acid transmembrane transport	3/1358	17/28943	0.0428427	0.0966136	0.0556118	70008/11847/215113	3
GO:2001028	BP	positive regulation of endothelial cell chemotaxis	3/1358	17/28943	0.0428427	0.0966136	0.0556118	20423/20583/14172	3
GO:0055092	BP	sterol homeostasis	9/1358	99/28943	0.0429576	0.0968333	0.0557383	11807/217166/223920/13660/67800/13123/244152/28254/381524	9
GO:0001974	BP	blood vessel remodeling	6/1358	55/28943	0.0432878	0.0973405	0.0560302	110279/16878/12772/14609/170788/26365	6
GO:0030838	BP	positive regulation of actin filament polymerization	6/1358	55/28943	0.0432878	0.0973405	0.0560302	105855/74117/22323/66824/15894/12985	6
GO:0032355	BP	response to estradiol	6/1358	55/28943	0.0432878	0.0973405	0.0560302	93692/16952/14284/11839/18996/76854	6
GO:0045933	BP	positive regulation of muscle contraction	6/1358	55/28943	0.0432878	0.0973405	0.0560302	70008/50501/19225/12671/76854/19204	6
GO:0051480	BP	regulation of cytosolic calcium ion concentration	6/1358	55/28943	0.0432878	0.0973405	0.0560302	22295/22418/116903/12310/18442/668940	6
GO:2000378	BP	negative regulation of reactive oxygen species metabolic process	6/1358	55/28943	0.0432878	0.0973405	0.0560302	15277/110279/15251/20128/11796/19219	6
GO:0050808	BP	synapse organization	32/1358	496/28943	0.0439205	0.0987234	0.0568262	19400/76787/22416/104156/16153/19073/20354/22418/11838/12266/21926/19329/74117/14130/26570/24088/20351/13841/11441/16409/16154/21983/171171/16981/93842/56410/230235/396184/12273/232813/211323/17118	32
GO:0048706	BP	embryonic skeletal system development	12/1358	147/28943	0.0442736	0.0994767	0.0572599	15414/20423/22418/15424/233781/54352/20289/15415/226049/14451/20666/15423	12
GO:0001759	BP	organ induction	4/1358	29/28943	0.0450482	0.100931	0.0580971	22416/14464/22418/17292	4
GO:0010893	BP	positive regulation of steroid biosynthetic process	4/1358	29/28943	0.0450482	0.100931	0.0580971	217166/21926/16175/110196	4
GO:0035812	BP	renal sodium excretion	4/1358	29/28943	0.0450482	0.100931	0.0580971	11540/12000/19219/21333	4
GO:0042659	BP	regulation of cell fate specification	4/1358	29/28943	0.0450482	0.100931	0.0580971	22416/22418/20319/17292	4
GO:0048745	BP	smooth muscle tissue development	4/1358	29/28943	0.0450482	0.100931	0.0580971	20682/20423/20897/99929	4
GO:0055069	BP	zinc ion homeostasis	4/1358	29/28943	0.0450482	0.100931	0.0580971	11979/213053/17750/17748	4
GO:1902235	BP	regulation of endoplasmic reticulum stress-induced intrinsic apoptotic signaling pathway	4/1358	29/28943	0.0450482	0.100931	0.0580971	12048/19255/26427/19246	4
GO:0007033	BP	vacuole organization	15/1358	197/28943	0.0451504	0.101119	0.0582053	75909/17101/72512/71398/19331/12721/56312/19332/56318/170625/15944/622976/270160/319767/16145	15
GO:0019362	BP	pyridine nucleotide metabolic process	7/1358	70/28943	0.0454997	0.101779	0.0585848	17969/50493/12457/54683/17970/192185/11872	7
GO:0046513	BP	ceramide biosynthetic process	7/1358	70/28943	0.0454997	0.101779	0.0585848	20442/18753/241447/16007/26878/433091/74442	7
GO:0061337	BP	cardiac conduction	7/1358	70/28943	0.0454997	0.101779	0.0585848	70008/13052/330953/76365/13511/57814/14609	7
GO:0090175	BP	regulation of establishment of planar polarity	5/1358	42/28943	0.0456537	0.102082	0.0587594	22418/107934/72080/20319/57265	5
GO:0014855	BP	striated muscle cell proliferation	8/1358	85/28943	0.0459456	0.102611	0.0590638	20423/14463/13052/18712/16452/16526/14609/211323	8
GO:0051262	BP	protein tetramerization	8/1358	85/28943	0.0459456	0.102611	0.0590638	20656/28240/56847/22061/11827/11829/22323/229898	8
GO:0051966	BP	regulation of synaptic transmission, glutamatergic	8/1358	85/28943	0.0459456	0.102611	0.0590638	11540/14813/19225/15558/20296/229791/230235/12772	8
GO:0015918	BP	sterol transport	10/1358	116/28943	0.0462867	0.103331	0.0594783	52857/20423/268379/11807/18035/223920/20288/12638/244152/381524	10
GO:0010596	BP	negative regulation of endothelial cell migration	6/1358	56/28943	0.0466379	0.103989	0.0598573	55985/21926/11602/11819/13197/21825	6
GO:0045777	BP	positive regulation of blood pressure	6/1358	56/28943	0.0466379	0.103989	0.0598573	13057/17970/11441/11819/12000/15484	6
GO:1901861	BP	regulation of muscle tissue development	6/1358	56/28943	0.0466379	0.103989	0.0598573	20423/22416/13388/16948/57810/14609	6
GO:0010761	BP	fibroblast migration	7/1358	71/28943	0.0485215	0.108146	0.0622499	15116/20971/67338/26941/74117/16202/21825	7
GO:0009185	BP	ribonucleoside diphosphate metabolic process	10/1358	117/28943	0.0485813	0.108192	0.0622766	15277/15937/13807/15251/17869/209692/212032/56312/15558/227659	10
GO:0019218	BP	regulation of steroid metabolic process	10/1358	117/28943	0.0485813	0.108192	0.0622766	20850/11807/217166/20583/21926/16175/18033/67800/13653/110196	10
GO:0003151	BP	outflow tract morphogenesis	8/1358	86/28943	0.0486678	0.108341	0.0623625	15251/14463/22418/20319/16202/21825/57265/20666	8
GO:0001710	BP	mesodermal cell fate commitment	3/1358	18/28943	0.0496697	0.109772	0.0631862	22416/20319/17292	3
GO:0002076	BP	osteoblast development	3/1358	18/28943	0.0496697	0.109772	0.0631862	20423/23845/14633	3
GO:0009886	BP	post-embryonic animal morphogenesis	3/1358	18/28943	0.0496697	0.109772	0.0631862	22295/12125/170788	3
GO:0010755	BP	regulation of plasminogen activation	3/1358	18/28943	0.0496697	0.109772	0.0631862	18787/21825/18793	3
GO:0019430	BP	removal of superoxide radicals	3/1358	18/28943	0.0496697	0.109772	0.0631862	20656/18024/14528	3
GO:0030656	BP	regulation of vitamin metabolic process	3/1358	18/28943	0.0496697	0.109772	0.0631862	20583/21926/18033	3
GO:0060044	BP	negative regulation of cardiac muscle cell proliferation	3/1358	18/28943	0.0496697	0.109772	0.0631862	13052/16526/14609	3
GO:0060192	BP	negative regulation of lipase activity	3/1358	18/28943	0.0496697	0.109772	0.0631862	57875/11807/16952	3
GO:0060712	BP	spongiotrophoblast layer development	3/1358	18/28943	0.0496697	0.109772	0.0631862	22113/11535/16878	3
GO:0061430	BP	bone trabecula morphogenesis	3/1358	18/28943	0.0496697	0.109772	0.0631862	20354/216161/23892	3
GO:0062099	BP	negative regulation of programmed necrotic cell death	3/1358	18/28943	0.0496697	0.109772	0.0631862	56312/11796/11797	3
GO:0070102	BP	interleukin-6-mediated signaling pathway	3/1358	18/28943	0.0496697	0.109772	0.0631862	20375/19255/16193	3
GO:0070206	BP	protein trimerization	3/1358	18/28943	0.0496697	0.109772	0.0631862	117167/16429/11690	3
GO:0072077	BP	renal vesicle morphogenesis	3/1358	18/28943	0.0496697	0.109772	0.0631862	20682/16878/23892	3
GO:0072148	BP	epithelial cell fate commitment	3/1358	18/28943	0.0496697	0.109772	0.0631862	13388/14463/11819	3
GO:1901160	BP	primary amino compound metabolic process	3/1358	18/28943	0.0496697	0.109772	0.0631862	18574/14528/21990	3
GO:0006984	BP	ER-nucleus signaling pathway	5/1358	43/28943	0.0497456	0.109772	0.0631862	12122/18024/19255/12125/19246	5
GO:0007616	BP	long-term memory	5/1358	43/28943	0.0497456	0.109772	0.0631862	11838/16819/13653/320974/21333	5
GO:0010453	BP	regulation of cell fate commitment	5/1358	43/28943	0.0497456	0.109772	0.0631862	22416/22418/83430/20319/17292	5
GO:0045601	BP	regulation of endothelial cell differentiation	5/1358	43/28943	0.0497456	0.109772	0.0631862	21926/16176/12226/26365/381823	5
GO:0048873	BP	homeostasis of number of cells within a tissue	5/1358	43/28943	0.0497456	0.109772	0.0631862	20682/12977/54683/12721/12772	5
GO:0060563	BP	neuroepithelial cell differentiation	5/1358	43/28943	0.0497456	0.109772	0.0631862	13388/17172/18787/12608/20666	5
GO:0010955	BP	negative regulation of protein processing	4/1358	30/28943	0.0501187	0.109953	0.06329	16178/18787/21825/14451	4
GO:0034390	BP	smooth muscle cell apoptotic process	4/1358	30/28943	0.0501187	0.109953	0.06329	16160/20656/18124/12638	4
GO:0034391	BP	regulation of smooth muscle cell apoptotic process	4/1358	30/28943	0.0501187	0.109953	0.06329	16160/20656/18124/12638	4
GO:0048596	BP	embryonic camera-type eye morphogenesis	4/1358	30/28943	0.0501187	0.109953	0.06329	56847/20897/14238/20666	4
GO:0048668	BP	collateral sprouting	4/1358	30/28943	0.0501187	0.109953	0.06329	22416/20354/13841/244058	4
GO:0090314	BP	positive regulation of protein targeting to membrane	4/1358	30/28943	0.0501187	0.109953	0.06329	74117/16409/20296/80982	4
GO:1900273	BP	positive regulation of long-term synaptic potentiation	4/1358	30/28943	0.0501187	0.109953	0.06329	18412/11540/11441/232813	4
GO:1903318	BP	negative regulation of protein maturation	4/1358	30/28943	0.0501187	0.109953	0.06329	16178/18787/21825/14451	4
GO:1903523	BP	negative regulation of blood circulation	4/1358	30/28943	0.0501187	0.109953	0.06329	16452/230738/12671/21333	4
GO:0001895	BP	retina homeostasis	6/1358	57/28943	0.0501442	0.109953	0.06329	22295/114304/269346/72088/241324/170788	6
GO:0030514	BP	negative regulation of BMP signaling pathway	6/1358	57/28943	0.0501442	0.109953	0.06329	22418/68010/20482/20319/21930/23892	6
GO:0030857	BP	negative regulation of epithelial cell differentiation	6/1358	57/28943	0.0501442	0.109953	0.06329	20682/13388/17395/22061/16175/107586	6
GO:0031018	BP	endocrine pancreas development	6/1358	57/28943	0.0501442	0.109953	0.06329	20682/13388/22418/16952/16193/12638	6
GO:0031646	BP	positive regulation of nervous system process	6/1358	57/28943	0.0501442	0.109953	0.06329	14129/16193/21938/13654/19204/21333	6
GO:0072527	BP	pyrimidine-containing compound metabolic process	6/1358	57/28943	0.0501442	0.109953	0.06329	22271/22169/51797/56318/11628/214133	6
GO:1903053	BP	regulation of extracellular matrix organization	6/1358	57/28943	0.0501442	0.109953	0.06329	20682/15117/16193/21938/109254/214685	6
GO:0030218	BP	erythrocyte differentiation	12/1358	150/28943	0.0502742	0.110194	0.0634291	20375/20850/15251/105855/12053/15163/19255/16452/100038882/16323/17096/22695	12
GO:0019751	BP	polyol metabolic process	10/1358	118/28943	0.0509509	0.111634	0.0642574	233011/18106/56193/14933/67800/14528/233571/76854/19204/102954	10
GO:0021543	BP	pallium development	13/1358	167/28943	0.0513136	0.112384	0.0646893	20359/21869/22416/140486/17172/12227/15251/15904/59058/18124/57810/18993/244152	13
GO:0007040	BP	lysosome organization	8/1358	87/28943	0.0514925	0.112642	0.0648382	17101/71398/12721/19332/56318/622976/270160/319767	8
GO:0031397	BP	negative regulation of protein ubiquitination	8/1358	87/28943	0.0514925	0.112642	0.0648382	18412/21929/12952/80750/14629/432763/100038882/209200	8
GO:0080171	BP	lytic vacuole organization	8/1358	87/28943	0.0514925	0.112642	0.0648382	17101/71398/12721/19332/56318/622976/270160/319767	8
GO:0045787	BP	positive regulation of cell cycle	24/1358	358/28943	0.0515666	0.11276	0.0649059	20850/16153/17172/21752/14463/22418/21816/17869/22061/18712/16906/16952/14283/12125/16176/16175/71878/76123/18124/13874/56312/57746/230126/668727	24
GO:0043010	BP	camera-type eye development	25/1358	376/28943	0.0516508	0.1129	0.0649862	20682/20423/13836/13388/56847/15251/12266/59058/227731/20482/72088/54352/20897/16878/241324/18081/57810/14238/16323/244152/14609/14451/20666/170788/387609	25
GO:0071453	BP	cellular response to oxygen levels	12/1358	151/28943	0.0523918	0.114474	0.0658926	18024/15251/21752/17869/14102/11501/11828/11639/12795/16526/13653/387164	12
GO:0001938	BP	positive regulation of endothelial cell proliferation	9/1358	103/28943	0.0529553	0.11566	0.0665751	20850/13057/16153/22418/15370/14066/13655/20296/67122	9
GO:0036294	BP	cellular response to decreased oxygen levels	11/1358	135/28943	0.053136	0.116009	0.0667761	18024/15251/21752/17869/11501/11828/11639/12795/16526/13653/387164	11
GO:0006906	BP	vesicle fusion	10/1358	119/28943	0.0533962	0.116531	0.0670766	16952/20619/241727/12721/19332/271221/235442/74732/209086/270160	10
GO:0009395	BP	phospholipid catabolic process	6/1358	58/28943	0.0538078	0.117384	0.0675672	11807/18753/27226/74182/100340/66857	6
GO:0048738	BP	cardiac muscle tissue development	19/1358	271/28943	0.0538409	0.117409	0.0675821	22416/13388/14464/216850/14463/22418/13052/18712/107765/17292/76365/225638/16526/13511/18996/14609/110196/211323/23892	19
GO:0045927	BP	positive regulation of growth	22/1358	324/28943	0.0539177	0.117531	0.067652	20850/13057/22416/12977/13388/66102/20354/14463/27279/18712/12266/20319/16202/18787/20361/19219/268396/12767/55948/320563/110196/211323	22
GO:0046320	BP	regulation of fatty acid oxidation	5/1358	44/28943	0.054046	0.11758	0.0676801	20682/27273/18124/67800/384783	5
GO:0050918	BP	positive chemotaxis	5/1358	44/28943	0.054046	0.11758	0.0676801	16170/22418/11876/12721/14289	5
GO:0085029	BP	extracellular matrix assembly	5/1358	44/28943	0.054046	0.11758	0.0676801	20682/15116/15117/16948/171171	5
GO:1902991	BP	regulation of amyloid precursor protein catabolic process	5/1358	44/28943	0.054046	0.11758	0.0676801	21926/19697/13638/11441/17096	5
GO:2000772	BP	regulation of cellular senescence	5/1358	44/28943	0.054046	0.11758	0.0676801	11847/21752/12053/22061/16202	5
GO:0035019	BP	somatic stem cell population maintenance	8/1358	88/28943	0.0544207	0.118256	0.0680693	20682/20375/17869/22061/77889/13711/16878/387609	8
GO:0072088	BP	nephron epithelium morphogenesis	8/1358	88/28943	0.0544207	0.118256	0.0680693	20682/20423/12505/17869/16202/16878/15415/23892	8
GO:2000736	BP	regulation of stem cell differentiation	8/1358	88/28943	0.0544207	0.118256	0.0680693	20682/103136/22416/18024/14463/77889/106042/22695	8
GO:0003231	BP	cardiac ventricle development	12/1358	152/28943	0.0545689	0.118532	0.068228	15251/14463/22418/20319/16007/17292/20897/12767/18996/57265/211323/20666	12
GO:0044772	BP	mitotic cell cycle phase transition	29/1358	451/28943	0.0547851	0.118955	0.0684716	15937/15170/12122/83383/17863/68067/56696/15904/21752/268709/17869/12575/16906/16952/59126/12580/12795/18669/72088/18715/27375/20293/20296/69581/237256/16323/118454/66197/20555	29
GO:0010669	BP	epithelial structure maintenance	4/1358	31/28943	0.0554887	0.120107	0.0691346	20682/13052/81897/257632	4
GO:0030947	BP	regulation of vascular endothelial growth factor receptor signaling pathway	4/1358	31/28943	0.0554887	0.120107	0.0691346	15251/19246/18751/14172	4
GO:0035094	BP	response to nicotine	4/1358	31/28943	0.0554887	0.120107	0.0691346	21926/19697/18033/11441	4
GO:0036314	BP	response to sterol	4/1358	31/28943	0.0554887	0.120107	0.0691346	52857/16324/16323/12774	4
GO:0043276	BP	anoikis	4/1358	31/28943	0.0554887	0.120107	0.0691346	12048/27273/20583/80797	4
GO:0060561	BP	apoptotic process involved in morphogenesis	4/1358	31/28943	0.0554887	0.120107	0.0691346	20375/12125/16007/21938	4
GO:0070233	BP	negative regulation of T cell apoptotic process	4/1358	31/28943	0.0554887	0.120107	0.0691346	20442/15251/11847/12051	4
GO:1901798	BP	positive regulation of signal transduction by p53 class mediator	4/1358	31/28943	0.0554887	0.120107	0.0691346	17869/58801/107765/15248	4
GO:0007269	BP	neurotransmitter secretion	14/1358	186/28943	0.0558233	0.120737	0.0694972	76787/12048/11540/15370/20619/99738/11441/18442/11551/15558/74732/19219/171180/18751	14
GO:0099643	BP	signal release from synapse	14/1358	186/28943	0.0558233	0.120737	0.0694972	76787/12048/11540/15370/20619/99738/11441/18442/11551/15558/74732/19219/171180/18751	14
GO:0001505	BP	regulation of neurotransmitter levels	18/1358	255/28943	0.0562796	0.121676	0.0700381	76787/12048/242607/11540/18574/15370/20619/99738/11441/18442/11551/15558/99296/74732/19219/16513/171180/18751	18
GO:0071333	BP	cellular response to glucose stimulus	12/1358	153/28943	0.0568062	0.122119	0.070293	217166/15251/213053/11829/22329/192185/11551/223775/15894/12638/83557/76854	12
GO:0010544	BP	negative regulation of platelet activation	3/1358	19/28943	0.0569904	0.122119	0.070293	18753/72828/26365	3
GO:0014061	BP	regulation of norepinephrine secretion	3/1358	19/28943	0.0569904	0.122119	0.070293	11540/11441/99296	3
GO:0016114	BP	terpenoid biosynthetic process	3/1358	19/28943	0.0569904	0.122119	0.070293	56847/241452/110196	3
GO:0021756	BP	striatum development	3/1358	19/28943	0.0569904	0.122119	0.070293	56847/26570/16323	3
GO:0021924	BP	cell proliferation in external granule layer	3/1358	19/28943	0.0569904	0.122119	0.070293	20423/171469/14633	3
GO:0021930	BP	cerebellar granule cell precursor proliferation	3/1358	19/28943	0.0569904	0.122119	0.070293	20423/171469/14633	3
GO:0030011	BP	maintenance of cell polarity	3/1358	19/28943	0.0569904	0.122119	0.070293	26941/105855/241324	3
GO:0032482	BP	Rab protein signal transduction	3/1358	19/28943	0.0569904	0.122119	0.070293	229541/102442/270160	3
GO:0034111	BP	negative regulation of homotypic cell-cell adhesion	3/1358	19/28943	0.0569904	0.122119	0.070293	18753/72828/26365	3
GO:0042448	BP	progesterone metabolic process	3/1358	19/28943	0.0569904	0.122119	0.070293	13079/241452/13653	3
GO:0043652	BP	engulfment of apoptotic cell	3/1358	19/28943	0.0569904	0.122119	0.070293	19354/21825/56212	3
GO:0044539	BP	long-chain fatty acid import into cell	3/1358	19/28943	0.0569904	0.122119	0.070293	17250/384783/21825	3
GO:0045721	BP	negative regulation of gluconeogenesis	3/1358	19/28943	0.0569904	0.122119	0.070293	12952/16193/227358	3
GO:0060396	BP	growth hormone receptor signaling pathway	3/1358	19/28943	0.0569904	0.122119	0.070293	20850/16452/23886	3
GO:0060707	BP	trophoblast giant cell differentiation	3/1358	19/28943	0.0569904	0.122119	0.070293	13711/11819/16878	3
GO:0060965	BP	negative regulation of miRNA-mediated gene silencing	3/1358	19/28943	0.0569904	0.122119	0.070293	21926/16193/230738	3
GO:0071378	BP	cellular response to growth hormone stimulus	3/1358	19/28943	0.0569904	0.122119	0.070293	20850/16452/23886	3
GO:0140467	BP	integrated stress response signaling	3/1358	19/28943	0.0569904	0.122119	0.070293	18024/19255/19246	3
GO:1900452	BP	regulation of long-term synaptic depression	3/1358	19/28943	0.0569904	0.122119	0.070293	12048/11838/18733	3
GO:1902004	BP	positive regulation of amyloid-beta formation	3/1358	19/28943	0.0569904	0.122119	0.070293	21926/19697/11441	3
GO:1902236	BP	negative regulation of endoplasmic reticulum stress-induced intrinsic apoptotic signaling pathway	3/1358	19/28943	0.0569904	0.122119	0.070293	12048/26427/19246	3
GO:1902916	BP	positive regulation of protein polyubiquitination	3/1358	19/28943	0.0569904	0.122119	0.070293	11796/257632/11797	3
GO:0001738	BP	morphogenesis of a polarized epithelium	8/1358	89/28943	0.0574531	0.122968	0.0707818	26941/22418/22061/107934/72080/20319/14238/57265	8
GO:0040014	BP	regulation of multicellular organism growth	8/1358	89/28943	0.0574531	0.122968	0.0707818	20850/12977/18159/231507/11556/23886/268396/623503	8
GO:0050848	BP	regulation of calcium-mediated signaling	8/1358	89/28943	0.0574531	0.122968	0.0707818	11542/20963/54720/21926/16408/70261/211323/668940	8
GO:0007292	BP	female gamete generation	13/1358	170/28943	0.0575568	0.123108	0.0708624	56739/14283/12173/18159/19288/13874/19225/57746/16324/16323/230126/21930/320558	13
GO:0043388	BP	positive regulation of DNA binding	6/1358	59/28943	0.0576294	0.123108	0.0708624	17394/17395/17869/16452/18793/18996	6
GO:0045599	BP	negative regulation of fat cell differentiation	6/1358	59/28943	0.0576294	0.123108	0.0708624	17385/20656/22416/15904/22418/76854	6
GO:0070509	BP	calcium ion import	6/1358	59/28943	0.0576294	0.123108	0.0708624	69047/20293/20296/18787/279561/12767	6
GO:0097035	BP	regulation of membrane lipid distribution	6/1358	59/28943	0.0576294	0.123108	0.0708624	18753/17250/18669/22038/319767/241633	6
GO:0044706	BP	multi-multicellular organism process	15/1358	204/28943	0.0578164	0.12346	0.071065	21857/20850/17395/75909/16365/11857/11819/12310/15484/19225/11551/16878/268396/16477/19204	15
GO:0016079	BP	synaptic vesicle exocytosis	11/1358	137/28943	0.0578869	0.123563	0.0711244	76787/12048/11540/20619/11441/18442/11551/15558/74732/171180/18751	11
GO:0001885	BP	endothelial cell development	7/1358	74/28943	0.0583372	0.124429	0.0716225	12737/21926/16176/18669/17874/27375/15894	7
GO:0060675	BP	ureteric bud morphogenesis	7/1358	74/28943	0.0583372	0.124429	0.0716225	20682/20423/12505/17869/16202/15415/23892	7
GO:0090174	BP	organelle membrane fusion	10/1358	121/28943	0.0585164	0.124702	0.0717796	16952/20619/241727/12721/19332/271221/235442/74732/209086/270160	10
GO:0006040	BP	amino sugar metabolic process	5/1358	45/28943	0.058555	0.124702	0.0717796	14584/26887/17309/12654/12659	5
GO:0010765	BP	positive regulation of sodium ion transport	5/1358	45/28943	0.058555	0.124702	0.0717796	93692/14825/70261/279561/76854	5
GO:0045940	BP	positive regulation of steroid metabolic process	5/1358	45/28943	0.058555	0.124702	0.0717796	11807/217166/21926/16175/110196	5
GO:0016125	BP	sterol metabolic process	12/1358	154/28943	0.0591041	0.125823	0.0724249	11807/192156/223920/67800/13070/13123/12638/171504/244152/12642/110196/20208	12
GO:0034976	BP	response to endoplasmic reticulum stress	18/1358	257/28943	0.0597703	0.12717	0.0732003	217069/12745/12122/12048/18024/58801/19255/11910/14130/26427/12125/19246/56312/269695/21825/12638/12608/17118	18
GO:0048736	BP	appendage development	15/1358	205/28943	0.0598055	0.12717	0.0732003	20682/20423/22418/22061/12125/26570/20319/20289/242022/14633/14609/14451/20666/76166/23892	15
GO:0060173	BP	limb development	15/1358	205/28943	0.0598055	0.12717	0.0732003	20682/20423/22418/22061/12125/26570/20319/20289/242022/14633/14609/14451/20666/76166/23892	15
GO:0008277	BP	regulation of G protein-coupled receptor signaling pathway	11/1358	138/28943	0.0603644	0.128309	0.073856	12952/56193/213053/12266/50778/18578/12310/11535/56318/14289/76854	11
GO:0072028	BP	nephron morphogenesis	8/1358	90/28943	0.0605903	0.12874	0.0741041	20682/20423/12505/17869/16202/16878/15415/23892	8
GO:0001893	BP	maternal placenta development	4/1358	32/28943	0.0611557	0.129545	0.0745672	11819/19225/16878/16477	4
GO:0001945	BP	lymph vessel development	4/1358	32/28943	0.0611557	0.129545	0.0745672	13836/20963/11819/18054	4
GO:0002360	BP	T cell lineage commitment	4/1358	32/28943	0.0611557	0.129545	0.0745672	20423/83430/16193/53314	4
GO:0003416	BP	endochondral bone growth	4/1358	32/28943	0.0611557	0.129545	0.0745672	20682/18159/21825/17386	4
GO:0048641	BP	regulation of skeletal muscle tissue development	4/1358	32/28943	0.0611557	0.129545	0.0745672	20423/22416/13388/57810	4
GO:0048714	BP	positive regulation of oligodendrocyte differentiation	4/1358	32/28943	0.0611557	0.129545	0.0745672	20423/24088/21938/12767	4
GO:0060795	BP	cell fate commitment involved in formation of primary germ layer	4/1358	32/28943	0.0611557	0.129545	0.0745672	22416/13711/20319/17292	4
GO:1902914	BP	regulation of protein polyubiquitination	4/1358	32/28943	0.0611557	0.129545	0.0745672	11796/14238/257632/11797	4
GO:0046928	BP	regulation of neurotransmitter secretion	10/1358	122/28943	0.0611926	0.129573	0.0745837	12048/11540/99738/11441/18442/11551/15558/19219/171180/18751	10
GO:0071331	BP	cellular response to hexose stimulus	12/1358	155/28943	0.061463	0.130096	0.0748848	217166/15251/213053/11829/22329/192185/11551/223775/15894/12638/83557/76854	12
GO:0002066	BP	columnar/cuboidal epithelial cell development	6/1358	60/28943	0.0616094	0.130257	0.0749774	13388/15251/22418/110895/12638/14609	6
GO:0051591	BP	response to cAMP	6/1358	60/28943	0.0616094	0.130257	0.0749774	13487/30955/11298/330953/12638/214593	6
GO:0055078	BP	sodium ion homeostasis	6/1358	60/28943	0.0616094	0.130257	0.0749774	11540/16175/12000/19219/232975/21333	6
GO:0016445	BP	somatic diversification of immunoglobulins	7/1358	75/28943	0.0618618	0.130691	0.0752273	50723/21939/12053/19264/21947/53314/11628	7
GO:1905897	BP	regulation of response to endoplasmic reticulum stress	7/1358	75/28943	0.0618618	0.130691	0.0752273	12048/19255/14130/26427/19246/56312/269695	7
GO:0007565	BP	female pregnancy	13/1358	172/28943	0.061992	0.130917	0.075357	21857/20850/17395/75909/16365/11857/11819/12310/15484/19225/11551/16878/16477	13
GO:0045930	BP	negative regulation of mitotic cell cycle	17/1358	241/28943	0.0625194	0.13198	0.0759692	15937/68067/12227/26941/56696/268709/12575/21926/12795/20293/20296/12226/237256/16323/118454/14451/20555	17
GO:0000578	BP	embryonic axis specification	5/1358	46/28943	0.0632721	0.133417	0.0767962	22418/17293/17292/212937/67122	5
GO:0071542	BP	dopaminergic neuron differentiation	5/1358	46/28943	0.0632721	0.133417	0.0767962	20423/22416/15251/22418/20319	5
GO:2000758	BP	positive regulation of peptidyl-lysine acetylation	5/1358	46/28943	0.0632721	0.133417	0.0767962	20583/57746/16878/214855/18022	5
GO:0071326	BP	cellular response to monosaccharide stimulus	12/1358	156/28943	0.0638835	0.134655	0.0775088	217166/15251/213053/11829/22329/192185/11551/223775/15894/12638/83557/76854	12
GO:0044703	BP	multi-organism reproductive process	14/1358	190/28943	0.0642724	0.135229	0.077839	21857/20850/17395/75909/16365/11857/11819/12310/15484/19225/11551/16878/16477/19204	14
GO:0006821	BP	chloride transport	9/1358	107/28943	0.0643608	0.135229	0.077839	13487/80797/18669/12638/320718/12740/233571/212989/19204	9
GO:0009953	BP	dorsal/ventral pattern formation	9/1358	107/28943	0.0643608	0.135229	0.077839	21869/20423/22416/17172/107586/14633/14451/76166/23892	9
GO:0060993	BP	kidney morphogenesis	9/1358	107/28943	0.0643608	0.135229	0.077839	20682/20423/12505/17869/16202/16878/15415/23892/218476	9
GO:0001956	BP	positive regulation of neurotransmitter secretion	3/1358	20/28943	0.0647889	0.135229	0.077839	12048/11540/19219	3
GO:0002281	BP	macrophage activation involved in immune response	3/1358	20/28943	0.0647889	0.135229	0.077839	20963/22177/216161	3
GO:0002407	BP	dendritic cell chemotaxis	3/1358	20/28943	0.0647889	0.135229	0.077839	20375/28240/245195	3
GO:0006541	BP	glutamine metabolic process	3/1358	20/28943	0.0647889	0.135229	0.077839	14584/51797/216456	3
GO:0009110	BP	vitamin biosynthetic process	3/1358	20/28943	0.0647889	0.135229	0.077839	20583/21926/18033	3
GO:0019886	BP	antigen processing and presentation of exogenous peptide antigen via MHC class II	3/1358	20/28943	0.0647889	0.135229	0.077839	13034/14130/14127	3
GO:0032656	BP	regulation of interleukin-13 production	3/1358	20/28943	0.0647889	0.135229	0.077839	11847/53603/216799	3
GO:0034695	BP	response to prostaglandin E	3/1358	20/28943	0.0647889	0.135229	0.077839	11298/19219/233571	3
GO:0036120	BP	cellular response to platelet-derived growth factor stimulus	3/1358	20/28943	0.0647889	0.135229	0.077839	15116/15117/20583	3
GO:0043373	BP	CD4-positive, alpha-beta T cell lineage commitment	3/1358	20/28943	0.0647889	0.135229	0.077839	83430/16193/53314	3
GO:0048243	BP	norepinephrine secretion	3/1358	20/28943	0.0647889	0.135229	0.077839	11540/11441/99296	3
GO:0060149	BP	negative regulation of post-transcriptional gene silencing	3/1358	20/28943	0.0647889	0.135229	0.077839	21926/16193/230738	3
GO:0060967	BP	negative regulation of gene silencing by RNA	3/1358	20/28943	0.0647889	0.135229	0.077839	21926/16193/230738	3
GO:0071397	BP	cellular response to cholesterol	3/1358	20/28943	0.0647889	0.135229	0.077839	52857/16324/16323	3
GO:0071450	BP	cellular response to oxygen radical	3/1358	20/28943	0.0647889	0.135229	0.077839	20656/18024/14528	3
GO:0071451	BP	cellular response to superoxide	3/1358	20/28943	0.0647889	0.135229	0.077839	20656/18024/14528	3
GO:0072087	BP	renal vesicle development	3/1358	20/28943	0.0647889	0.135229	0.077839	20682/16878/23892	3
GO:0072189	BP	ureter development	3/1358	20/28943	0.0647889	0.135229	0.077839	20682/20423/76365	3
GO:0072243	BP	metanephric nephron epithelium development	3/1358	20/28943	0.0647889	0.135229	0.077839	20682/16878/18993	3
GO:1900369	BP	negative regulation of post-transcriptional gene silencing by RNA	3/1358	20/28943	0.0647889	0.135229	0.077839	21926/16193/230738	3
GO:2000773	BP	negative regulation of cellular senescence	3/1358	20/28943	0.0647889	0.135229	0.077839	21752/12053/22061	3
GO:2000846	BP	regulation of corticosteroid hormone secretion	3/1358	20/28943	0.0647889	0.135229	0.077839	12952/21333/211323	3
GO:0046847	BP	filopodium assembly	7/1358	76/28943	0.0655136	0.13669	0.0786801	28240/18753/219140/19329/74117/193385/30938	7
GO:0010812	BP	negative regulation of cell-substrate adhesion	6/1358	61/28943	0.065748	0.137076	0.0789022	268709/12053/24066/76509/18787/21825	6
GO:0071470	BP	cellular response to osmotic stress	6/1358	61/28943	0.065748	0.137076	0.0789022	19698/12362/66824/19225/216799/279561	6
GO:0051147	BP	regulation of muscle cell differentiation	12/1358	157/28943	0.0663657	0.138312	0.0796137	20423/20656/22416/13388/54720/13874/17292/76854/110196/211323/23892/23956	12
GO:0009187	BP	cyclic nucleotide metabolic process	4/1358	33/28943	0.067116	0.139352	0.0802127	13836/18159/245650/73707	4
GO:0021952	BP	central nervous system projection neuron axonogenesis	4/1358	33/28943	0.067116	0.139352	0.0802127	59058/77630/14633/244152	4
GO:0033598	BP	mammary gland epithelial cell proliferation	4/1358	33/28943	0.067116	0.139352	0.0802127	13836/22418/11839/12608	4
GO:0040036	BP	regulation of fibroblast growth factor receptor signaling pathway	4/1358	33/28943	0.067116	0.139352	0.0802127	22418/24066/26427/21825	4
GO:0045616	BP	regulation of keratinocyte differentiation	4/1358	33/28943	0.067116	0.139352	0.0802127	22061/74155/107586/22695	4
GO:0050996	BP	positive regulation of lipid catabolic process	4/1358	33/28943	0.067116	0.139352	0.0802127	11807/18753/16176/384783	4
GO:0060706	BP	cell differentiation involved in embryonic placenta development	4/1358	33/28943	0.067116	0.139352	0.0802127	13711/11819/19143/16878	4
GO:0062149	BP	detection of stimulus involved in sensory perception of pain	4/1358	33/28943	0.067116	0.139352	0.0802127	12310/15558/12767/21333	4
GO:0120178	BP	steroid hormone biosynthetic process	4/1358	33/28943	0.067116	0.139352	0.0802127	13079/15486/13070/13653	4
GO:1904706	BP	negative regulation of vascular associated smooth muscle cell proliferation	4/1358	33/28943	0.067116	0.139352	0.0802127	20656/16153/12575/76854	4
GO:0006664	BP	glycolipid metabolic process	8/1358	92/28943	0.0671815	0.139436	0.0802609	20442/18753/215493/26878/230801/545276/14344/23956	8
GO:0042177	BP	negative regulation of protein catabolic process	9/1358	108/28943	0.0674367	0.139861	0.0805056	21857/20423/16153/73914/14813/19697/80750/17309/211323	9
GO:1904063	BP	negative regulation of cation transmembrane transport	9/1358	108/28943	0.0674367	0.139861	0.0805056	17395/26941/64095/14579/12310/56437/215113/81897/57814	9
GO:1903524	BP	positive regulation of blood circulation	5/1358	47/28943	0.0681966	0.141339	0.0813562	70008/11441/11535/240672/14528	5
GO:0046165	BP	alcohol biosynthetic process	11/1358	141/28943	0.0682104	0.141339	0.0813562	233011/18106/192156/56193/18033/14528/12638/233571/76854/19204/110196	11
GO:0072330	BP	monocarboxylic acid biosynthetic process	15/1358	209/28943	0.0682256	0.141339	0.0813562	56847/27273/217166/74559/16952/212980/96979/241452/16176/19225/13123/170439/328035/64292/26365	15
GO:1902652	BP	secondary alcohol metabolic process	12/1358	158/28943	0.0689102	0.142704	0.082142	11807/192156/223920/67800/13070/13123/12638/171504/244152/12642/110196/20208	12
GO:0048146	BP	positive regulation of fibroblast proliferation	7/1358	77/28943	0.0692929	0.143443	0.0825673	22418/17869/12575/14284/13874/16878/18787	7
GO:0031398	BP	positive regulation of protein ubiquitination	10/1358	125/28943	0.0696906	0.144159	0.0829793	12952/268709/12042/11796/211770/106042/239364/192656/257632/11797	10
GO:1901890	BP	positive regulation of cell junction assembly	10/1358	125/28943	0.0696906	0.144159	0.0829793	13836/70008/20971/20354/12737/74117/20351/21983/16981/396184	10
GO:0045778	BP	positive regulation of ossification	6/1358	62/28943	0.070045	0.14473	0.0833082	22418/16007/100038882/19219/21333/20666	6
GO:0048260	BP	positive regulation of receptor-mediated endocytosis	6/1358	62/28943	0.070045	0.14473	0.0833082	22416/20963/12266/20339/18787/23892	6
GO:0048599	BP	oocyte development	6/1358	62/28943	0.070045	0.14473	0.0833082	56739/12173/18159/13874/16324/230126	6
GO:0021953	BP	central nervous system neuron differentiation	15/1358	210/28943	0.070448	0.145509	0.0837563	21869/20423/11859/22416/17172/12227/15904/59058/94229/77630/16323/18996/14633/235402/244152	15
GO:0033555	BP	multicellular organismal response to stress	9/1358	109/28943	0.0706033	0.145721	0.0838785	18143/12310/14829/11551/14528/21825/14609/18413/21333	9
GO:0060349	BP	bone morphogenesis	9/1358	109/28943	0.0706033	0.145721	0.0838785	20682/15117/73835/18159/20289/21825/212937/17386/14172	9
GO:0006700	BP	C21-steroid hormone biosynthetic process	3/1358	21/28943	0.0730481	0.149752	0.0861986	13079/13070/13653	3
GO:0021513	BP	spinal cord dorsal/ventral patterning	3/1358	21/28943	0.0730481	0.149752	0.0861986	20423/17172/14633	3
GO:0032332	BP	positive regulation of chondrocyte differentiation	3/1358	21/28943	0.0730481	0.149752	0.0861986	20682/19697/14172	3
GO:0032616	BP	interleukin-13 production	3/1358	21/28943	0.0730481	0.149752	0.0861986	11847/53603/216799	3
GO:0034755	BP	iron ion transmembrane transport	3/1358	21/28943	0.0730481	0.149752	0.0861986	117167/213053/16819	3
GO:0043117	BP	positive regulation of vascular permeability	3/1358	21/28943	0.0730481	0.149752	0.0861986	20303/12765/27375	3
GO:0046325	BP	negative regulation of glucose import	3/1358	21/28943	0.0730481	0.149752	0.0861986	23921/17869/21926	3
GO:0046697	BP	decidualization	3/1358	21/28943	0.0730481	0.149752	0.0861986	19225/16878/16477	3
GO:0048172	BP	regulation of short-term neuronal synaptic plasticity	3/1358	21/28943	0.0730481	0.149752	0.0861986	76787/94229/232813	3
GO:0048569	BP	post-embryonic animal organ development	3/1358	21/28943	0.0730481	0.149752	0.0861986	22295/16452/12125	3
GO:0051447	BP	negative regulation of meiotic cell cycle	3/1358	21/28943	0.0730481	0.149752	0.0861986	18159/16878/18413	3
GO:0070886	BP	positive regulation of calcineurin-NFAT signaling cascade	3/1358	21/28943	0.0730481	0.149752	0.0861986	21926/70261/211323	3
GO:0072378	BP	blood coagulation, fibrin clot formation	3/1358	21/28943	0.0730481	0.149752	0.0861986	14161/14066/74145	3
GO:0106058	BP	positive regulation of calcineurin-mediated signaling	3/1358	21/28943	0.0730481	0.149752	0.0861986	21926/70261/211323	3
GO:1901386	BP	negative regulation of voltage-gated calcium channel activity	3/1358	21/28943	0.0730481	0.149752	0.0861986	64095/14579/56437	3
GO:0002562	BP	somatic diversification of immune receptors via germline recombination within a single locus	7/1358	78/28943	0.0731997	0.149752	0.0861986	50723/21939/12053/19264/21947/53314/11628	7
GO:0016444	BP	somatic cell DNA recombination	7/1358	78/28943	0.0731997	0.149752	0.0861986	50723/21939/12053/19264/21947/53314/11628	7
GO:0072171	BP	mesonephric tubule morphogenesis	7/1358	78/28943	0.0731997	0.149752	0.0861986	20682/20423/12505/17869/16202/15415/23892	7
GO:0001941	BP	postsynaptic membrane organization	5/1358	48/28943	0.0733272	0.149752	0.0861986	19400/104156/26570/230235/232813	5
GO:0003382	BP	epithelial cell morphogenesis	5/1358	48/28943	0.0733272	0.149752	0.0861986	80291/19143/15466/240025/70737	5
GO:0009409	BP	response to cold	5/1358	48/28943	0.0733272	0.149752	0.0861986	231507/11441/11556/22229/381677	5
GO:0045197	BP	establishment or maintenance of epithelial cell apical/basal polarity	5/1358	48/28943	0.0733272	0.149752	0.0861986	26941/22418/16202/241324/170788	5
GO:0071385	BP	cellular response to glucocorticoid stimulus	5/1358	48/28943	0.0733272	0.149752	0.0861986	83383/268709/16952/16452/22695	5
GO:0002092	BP	positive regulation of receptor internalization	4/1358	34/28943	0.0733654	0.149752	0.0861986	22416/20963/20339/23892	4
GO:0010863	BP	positive regulation of phospholipase C activity	4/1358	34/28943	0.0733654	0.149752	0.0861986	12524/20339/15558/19204	4
GO:0016339	BP	calcium-dependent cell-cell adhesion via plasma membrane cell adhesion molecules	4/1358	34/28943	0.0733654	0.149752	0.0861986	22295/20344/20343/11877	4
GO:0035929	BP	steroid hormone secretion	4/1358	34/28943	0.0733654	0.149752	0.0861986	12952/16323/21333/211323	4
GO:0050482	BP	arachidonic acid secretion	4/1358	34/28943	0.0733654	0.149752	0.0861986	20963/16952/26971/15466	4
GO:0051973	BP	positive regulation of telomerase activity	4/1358	34/28943	0.0733654	0.149752	0.0861986	17869/18005/231440/23892	4
GO:1903963	BP	arachidonate transport	4/1358	34/28943	0.0733654	0.149752	0.0861986	20963/16952/26971/15466	4
GO:0050905	BP	neuromuscular process	14/1358	194/28943	0.0735356	0.150044	0.0863669	110279/22295/56847/17172/11540/14813/15370/18124/72088/20897/14528/18996/212937/74492	14
GO:0055088	BP	lipid homeostasis	13/1358	177/28943	0.0740581	0.151055	0.0869486	57875/11807/17101/217166/223920/13660/16420/67800/13123/433091/244152/28254/381524	13
GO:0006091	BP	generation of precursor metabolites and energy	29/1358	465/28943	0.0741715	0.151172	0.0870161	15277/15937/13807/12122/20656/22113/71804/217166/15251/17869/16155/209692/212032/227731/18124/11639/56312/271221/15558/227659/381677/384783/74178/228966/246730/11529/242700/23960/623503	29
GO:0032410	BP	negative regulation of transporter activity	8/1358	94/28943	0.0741973	0.151172	0.0870161	11807/17395/26941/64095/14579/56437/81897/57814	8
GO:0051899	BP	membrane depolarization	8/1358	94/28943	0.0741973	0.151172	0.0870161	11540/12362/11441/330953/14629/14609/212989/209488	8
GO:0060324	BP	face development	6/1358	63/28943	0.0745002	0.151733	0.0873393	56847/22418/20897/215418/20289/99929	6
GO:0002692	BP	negative regulation of cellular extravasation	2/1358	10/28943	0.0770821	0.15489	0.089156	110279/19219	2
GO:0002725	BP	negative regulation of T cell cytokine production	2/1358	10/28943	0.0770821	0.15489	0.089156	14727/14728	2
GO:0002858	BP	regulation of natural killer cell mediated cytotoxicity directed against tumor cell target	2/1358	10/28943	0.0770821	0.15489	0.089156	16160/26365	2
GO:0002934	BP	desmosome organization	2/1358	10/28943	0.0770821	0.15489	0.089156	20583/13511	2
GO:0003211	BP	cardiac ventricle formation	2/1358	10/28943	0.0770821	0.15489	0.089156	17292/20666	2
GO:0003330	BP	regulation of extracellular matrix constituent secretion	2/1358	10/28943	0.0770821	0.15489	0.089156	21938/109254	2
GO:0010692	BP	regulation of alkaline phosphatase activity	2/1358	10/28943	0.0770821	0.15489	0.089156	20354/21926	2
GO:0010764	BP	negative regulation of fibroblast migration	2/1358	10/28943	0.0770821	0.15489	0.089156	15116/26941	2
GO:0014062	BP	regulation of serotonin secretion	2/1358	10/28943	0.0770821	0.15489	0.089156	217303/99296	2
GO:0015858	BP	nucleoside transport	2/1358	10/28943	0.0770821	0.15489	0.089156	114304/269346	2
GO:0021957	BP	corticospinal tract morphogenesis	2/1358	10/28943	0.0770821	0.15489	0.089156	59058/77630	2
GO:0030853	BP	negative regulation of granulocyte differentiation	2/1358	10/28943	0.0770821	0.15489	0.089156	211770/26365	2
GO:0032225	BP	regulation of synaptic transmission, dopaminergic	2/1358	10/28943	0.0770821	0.15489	0.089156	11441/19225	2
GO:0033034	BP	positive regulation of myeloid cell apoptotic process	2/1358	10/28943	0.0770821	0.15489	0.089156	12505/16952	2
GO:0038130	BP	ERBB4 signaling pathway	2/1358	10/28943	0.0770821	0.15489	0.089156	13874/211323	2
GO:0045199	BP	maintenance of epithelial cell apical/basal polarity	2/1358	10/28943	0.0770821	0.15489	0.089156	26941/241324	2
GO:0045617	BP	negative regulation of keratinocyte differentiation	2/1358	10/28943	0.0770821	0.15489	0.089156	22061/107586	2
GO:0045759	BP	negative regulation of action potential	2/1358	10/28943	0.0770821	0.15489	0.089156	64095/99738	2
GO:0046877	BP	regulation of saliva secretion	2/1358	10/28943	0.0770821	0.15489	0.089156	212937/21333	2
GO:0046884	BP	follicle-stimulating hormone secretion	2/1358	10/28943	0.0770821	0.15489	0.089156	16324/16323	2
GO:0048539	BP	bone marrow development	2/1358	10/28943	0.0770821	0.15489	0.089156	19264/74511	2
GO:0048671	BP	negative regulation of collateral sprouting	2/1358	10/28943	0.0770821	0.15489	0.089156	13841/244058	2
GO:0051775	BP	response to redox state	2/1358	10/28943	0.0770821	0.15489	0.089156	18143/26570	2
GO:0060710	BP	chorio-allantoic fusion	2/1358	10/28943	0.0770821	0.15489	0.089156	22329/16007	2
GO:0060923	BP	cardiac muscle cell fate commitment	2/1358	10/28943	0.0770821	0.15489	0.089156	22416/76365	2
GO:0061687	BP	detoxification of inorganic compound	2/1358	10/28943	0.0770821	0.15489	0.089156	17750/17748	2
GO:0071895	BP	odontoblast differentiation	2/1358	10/28943	0.0770821	0.15489	0.089156	18787/12608	2
GO:0072070	BP	loop of Henle development	2/1358	10/28943	0.0770821	0.15489	0.089156	13388/18993	2
GO:0072173	BP	metanephric tubule morphogenesis	2/1358	10/28943	0.0770821	0.15489	0.089156	20682/12765	2
GO:0090237	BP	regulation of arachidonic acid secretion	2/1358	10/28943	0.0770821	0.15489	0.089156	20963/15466	2
GO:0090527	BP	actin filament reorganization	2/1358	10/28943	0.0770821	0.15489	0.089156	71584/320664	2
GO:0097501	BP	stress response to metal ion	2/1358	10/28943	0.0770821	0.15489	0.089156	17750/17748	2
GO:0098598	BP	learned vocalization behavior or vocal learning	2/1358	10/28943	0.0770821	0.15489	0.089156	20897/212937	2
GO:0098883	BP	synapse pruning	2/1358	10/28943	0.0770821	0.15489	0.089156	12266/16409	2
GO:1903596	BP	regulation of gap junction assembly	2/1358	10/28943	0.0770821	0.15489	0.089156	70008/16176	2
GO:1904238	BP	pericyte cell differentiation	2/1358	10/28943	0.0770821	0.15489	0.089156	20375/13836	2
GO:2000646	BP	positive regulation of receptor catabolic process	2/1358	10/28943	0.0770821	0.15489	0.089156	19246/209200	2
GO:0021766	BP	hippocampus development	7/1358	79/28943	0.077234	0.155139	0.0892994	20359/21869/22416/12227/15904/18124/244152	7
GO:0010718	BP	positive regulation of epithelial to mesenchymal transition	5/1358	49/28943	0.0786621	0.157836	0.0908521	68010/16193/16176/384009/241324	5
GO:0016601	BP	Rac protein signal transduction	5/1358	49/28943	0.0786621	0.157836	0.0908521	30955/19354/69581/211255/56212	5
GO:0071526	BP	semaphorin-plexin signaling pathway	5/1358	49/28943	0.0786621	0.157836	0.0908521	20359/20354/20353/20351/20361	5
GO:0032386	BP	regulation of intracellular transport	22/1358	339/28943	0.0790136	0.15834	0.0911421	20423/15937/18753/18826/15163/58801/13660/16452/16193/74117/241639/19246/12795/16409/70261/19225/20296/230738/55948/80982/14451/76854	22
GO:0001954	BP	positive regulation of cell-matrix adhesion	6/1358	64/28943	0.0791129	0.15834	0.0911421	12977/20971/241639/16202/18081/58217	6
GO:0009064	BP	glutamine family amino acid metabolic process	6/1358	64/28943	0.0791129	0.15834	0.0911421	14584/11847/26570/51797/14629/216456	6
GO:0033344	BP	cholesterol efflux	6/1358	64/28943	0.0791129	0.15834	0.0911421	20423/11807/18035/223920/244152/381524	6
GO:0060193	BP	positive regulation of lipase activity	6/1358	64/28943	0.0791129	0.15834	0.0911421	12524/20339/16007/15558/19204/17118	6
GO:0060393	BP	regulation of pathway-restricted SMAD protein phosphorylation	6/1358	64/28943	0.0791129	0.15834	0.0911421	110075/16324/23886/16323/23892/14559	6
GO:0070059	BP	intrinsic apoptotic signaling pathway in response to endoplasmic reticulum stress	6/1358	64/28943	0.0791129	0.15834	0.0911421	12048/58801/19255/26427/19246/12608	6
GO:0002063	BP	chondrocyte development	4/1358	35/28943	0.0798984	0.15951	0.0918154	20682/20319/73121/14172	4
GO:0003209	BP	cardiac atrium morphogenesis	4/1358	35/28943	0.0798984	0.15951	0.0918154	14463/22418/16007/17292	4
GO:0008299	BP	isoprenoid biosynthetic process	4/1358	35/28943	0.0798984	0.15951	0.0918154	192156/56847/241452/110196	4
GO:0009112	BP	nucleobase metabolic process	4/1358	35/28943	0.0798984	0.15951	0.0918154	51797/56318/214133/14544	4
GO:0021846	BP	cell proliferation in forebrain	4/1358	35/28943	0.0798984	0.15951	0.0918154	22416/140486/100182/18993	4
GO:0042403	BP	thyroid hormone metabolic process	4/1358	35/28943	0.0798984	0.15951	0.0918154	72472/66811/214593/218476	4
GO:0042908	BP	xenobiotic transport	4/1358	35/28943	0.0798984	0.15951	0.0918154	12737/17250/18669/14609	4
GO:0030301	BP	cholesterol transport	9/1358	112/28943	0.0806494	0.160951	0.092645	20423/268379/11807/18035/223920/20288/12638/244152/381524	9
GO:0001975	BP	response to amphetamine	3/1358	22/28943	0.0817489	0.16175	0.0931049	11540/18574/15370	3
GO:0002363	BP	alpha-beta T cell lineage commitment	3/1358	22/28943	0.0817489	0.16175	0.0931049	83430/16193/53314	3
GO:0003180	BP	aortic valve morphogenesis	3/1358	22/28943	0.0817489	0.16175	0.0931049	20682/14464/14463	3
GO:0006684	BP	sphingomyelin metabolic process	3/1358	22/28943	0.0817489	0.16175	0.0931049	18753/100340/74442	3
GO:0006907	BP	pinocytosis	3/1358	22/28943	0.0817489	0.16175	0.0931049	17164/66824/102626	3
GO:0008356	BP	asymmetric cell division	3/1358	22/28943	0.0817489	0.16175	0.0931049	104156/74117/15423	3
GO:0009164	BP	nucleoside catabolic process	3/1358	22/28943	0.0817489	0.16175	0.0931049	22271/11628/14544	3
GO:0030277	BP	maintenance of gastrointestinal epithelium	3/1358	22/28943	0.0817489	0.16175	0.0931049	20682/81897/257632	3
GO:0034377	BP	plasma lipoprotein particle assembly	3/1358	22/28943	0.0817489	0.16175	0.0931049	11807/223920/54711	3
GO:0034694	BP	response to prostaglandin	3/1358	22/28943	0.0817489	0.16175	0.0931049	11298/19219/233571	3
GO:0035634	BP	response to stilbenoid	3/1358	22/28943	0.0817489	0.16175	0.0931049	24110/20210/20209	3
GO:0044851	BP	hair cycle phase	3/1358	22/28943	0.0817489	0.16175	0.0931049	22418/241639/19225	3
GO:0045606	BP	positive regulation of epidermal cell differentiation	3/1358	22/28943	0.0817489	0.16175	0.0931049	19207/107586/55948	3
GO:0048486	BP	parasympathetic nervous system development	3/1358	22/28943	0.0817489	0.16175	0.0931049	11859/17172/13654	3
GO:0060055	BP	angiogenesis involved in wound healing	3/1358	22/28943	0.0817489	0.16175	0.0931049	21926/18787/12767	3
GO:0060544	BP	regulation of necroptotic process	3/1358	22/28943	0.0817489	0.16175	0.0931049	58203/11796/11797	3
GO:0071404	BP	cellular response to low-density lipoprotein particle stimulus	3/1358	22/28943	0.0817489	0.16175	0.0931049	16414/20963/14127	3
GO:0072273	BP	metanephric nephron morphogenesis	3/1358	22/28943	0.0817489	0.16175	0.0931049	20682/16878/23892	3
GO:0072578	BP	neurotransmitter-gated ion channel clustering	3/1358	22/28943	0.0817489	0.16175	0.0931049	26570/230235/232813	3
GO:0098719	BP	sodium ion import across plasma membrane	3/1358	22/28943	0.0817489	0.16175	0.0931049	20537/110895/330953	3
GO:0150104	BP	transport across blood-brain barrier	3/1358	22/28943	0.0817489	0.16175	0.0931049	20537/17250/18669	3
GO:1901522	BP	positive regulation of transcription from RNA polymerase II promoter involved in cellular response to chemical stimulus	3/1358	22/28943	0.0817489	0.16175	0.0931049	18024/15251/19697	3
GO:1903672	BP	positive regulation of sprouting angiogenesis	3/1358	22/28943	0.0817489	0.16175	0.0931049	20423/13388/16153	3
GO:2000209	BP	regulation of anoikis	3/1358	22/28943	0.0817489	0.16175	0.0931049	12048/27273/20583	3
GO:1902905	BP	positive regulation of supramolecular fiber organization	13/1358	180/28943	0.0819797	0.162149	0.0933345	20971/56193/14744/105855/74117/22323/66824/15894/12985/268396/14544/21333/57028	13
GO:0002027	BP	regulation of heart rate	9/1358	113/28943	0.0841806	0.166361	0.0957591	11441/11535/54352/330953/14528/13511/12671/57814/21333	9
GO:0010862	BP	positive regulation of pathway-restricted SMAD protein phosphorylation	5/1358	50/28943	0.0841993	0.166361	0.0957591	110075/16324/23886/16323/14559	5
GO:0030574	BP	collagen catabolic process	5/1358	50/28943	0.0841993	0.166361	0.0957591	17385/17394/17395/240047/17386	5
GO:0051592	BP	response to calcium ion	10/1358	130/28943	0.0854387	0.16875	0.0971342	14282/28240/14281/14161/70261/234577/21825/171180/16477/11690	10
GO:0021954	BP	central nervous system neuron development	8/1358	97/28943	0.0855192	0.168789	0.0971565	17172/12227/59058/94229/77630/14633/235402/244152	8
GO:0061515	BP	myeloid cell development	8/1358	97/28943	0.0855192	0.168789	0.0971565	15170/17863/12053/24088/22177/16409/18081/12608	8
GO:0044042	BP	glucan metabolic process	7/1358	81/28943	0.0856838	0.168933	0.0972399	22113/217166/271221/384783/74178/228966/232714	7
GO:0140056	BP	organelle localization by membrane tethering	7/1358	81/28943	0.0856838	0.168933	0.0972399	76787/75909/56193/235442/272636/74732/12638	7
GO:1901796	BP	regulation of signal transduction by p53 class mediator	7/1358	81/28943	0.0856838	0.168933	0.0972399	12505/67338/17869/20583/58801/107765/15248	7
GO:0006471	BP	protein ADP-ribosylation	4/1358	36/28943	0.0867093	0.17035	0.0980554	80285/11872/547253/99929	4
GO:0008045	BP	motor neuron axon guidance	4/1358	36/28943	0.0867093	0.17035	0.0980554	19354/13654/12767/56212	4
GO:0010043	BP	response to zinc ion	4/1358	36/28943	0.0867093	0.17035	0.0980554	11298/17750/17748/20927	4
GO:0010719	BP	negative regulation of epithelial to mesenchymal transition	4/1358	36/28943	0.0867093	0.17035	0.0980554	21869/20319/107586/319530	4
GO:0014912	BP	negative regulation of smooth muscle cell migration	4/1358	36/28943	0.0867093	0.17035	0.0980554	18024/16202/211770/18787	4
GO:0043537	BP	negative regulation of blood vessel endothelial cell migration	4/1358	36/28943	0.0867093	0.17035	0.0980554	21926/11602/13197/21825	4
GO:0048048	BP	embryonic eye morphogenesis	4/1358	36/28943	0.0867093	0.17035	0.0980554	56847/20897/14238/20666	4
GO:0090183	BP	regulation of kidney development	4/1358	36/28943	0.0867093	0.17035	0.0980554	20682/17869/15415/23892	4
GO:0120033	BP	negative regulation of plasma membrane bounded cell projection assembly	4/1358	36/28943	0.0867093	0.17035	0.0980554	18753/74117/56792/74694	4
GO:1903715	BP	regulation of aerobic respiration	4/1358	36/28943	0.0867093	0.17035	0.0980554	15251/17869/11639/56312	4
GO:0048477	BP	oogenesis	9/1358	114/28943	0.087803	0.172438	0.0992571	56739/12173/18159/19288/13874/57746/16324/230126/21930	9
GO:0002792	BP	negative regulation of peptide secretion	6/1358	66/28943	0.0888072	0.174164	0.10025	11551/223775/16324/19219/20927/16514	6
GO:0009166	BP	nucleotide catabolic process	6/1358	66/28943	0.0888072	0.174164	0.10025	17969/22271/17970/11872/14544/102954	6
GO:0009994	BP	oocyte differentiation	6/1358	66/28943	0.0888072	0.174164	0.10025	56739/12173/18159/13874/16324/230126	6
GO:0060038	BP	cardiac muscle cell proliferation	6/1358	66/28943	0.0888072	0.174164	0.10025	14463/13052/18712/16526/14609/211323	6
GO:0032091	BP	negative regulation of protein binding	8/1358	98/28943	0.0895056	0.17541	0.100968	16153/20568/17869/12575/18715/22038/76854/244058	8
GO:0090559	BP	regulation of membrane permeability	8/1358	98/28943	0.0895056	0.17541	0.100968	15277/15937/12122/12048/58801/12125/14629/72287	8
GO:0021532	BP	neural tube patterning	5/1358	51/28943	0.089936	0.175583	0.101067	20423/22416/14633/14451/76166	5
GO:0035265	BP	organ growth	15/1358	218/28943	0.089951	0.175583	0.101067	20682/20423/13388/14463/13052/18712/18159/12125/17292/16526/21825/17386/14609/110196/211323	15
GO:0003208	BP	cardiac ventricle morphogenesis	7/1358	82/28943	0.0900985	0.175583	0.101067	15251/14463/20319/17292/18996/211323/20666	7
GO:0015812	BP	gamma-aminobutyric acid transport	3/1358	23/28943	0.0908714	0.175583	0.101067	26941/14412/99296	3
GO:0016202	BP	regulation of striated muscle tissue development	3/1358	23/28943	0.0908714	0.175583	0.101067	16948/57810/14609	3
GO:0019835	BP	cytolysis	3/1358	23/28943	0.0908714	0.175583	0.101067	14939/18646/18081	3
GO:0021511	BP	spinal cord patterning	3/1358	23/28943	0.0908714	0.175583	0.101067	20423/17172/14633	3
GO:0035930	BP	corticosteroid hormone secretion	3/1358	23/28943	0.0908714	0.175583	0.101067	12952/21333/211323	3
GO:0036119	BP	response to platelet-derived growth factor	3/1358	23/28943	0.0908714	0.175583	0.101067	15116/15117/20583	3
GO:0045026	BP	plasma membrane fusion	3/1358	23/28943	0.0908714	0.175583	0.101067	66139/69032/100503361	3
GO:0060088	BP	auditory receptor cell stereocilium organization	3/1358	23/28943	0.0908714	0.175583	0.101067	22295/26941/193385	3
GO:0072202	BP	cell differentiation involved in metanephros development	3/1358	23/28943	0.0908714	0.175583	0.101067	16878/18993/23892	3
GO:0072529	BP	pyrimidine-containing compound catabolic process	3/1358	23/28943	0.0908714	0.175583	0.101067	22271/11628/214133	3
GO:0090190	BP	positive regulation of branching involved in ureteric bud morphogenesis	3/1358	23/28943	0.0908714	0.175583	0.101067	20682/15415/23892	3
GO:0098780	BP	response to mitochondrial depolarisation	3/1358	23/28943	0.0908714	0.175583	0.101067	15277/18412/71648	3
GO:2000010	BP	positive regulation of protein localization to cell surface	3/1358	23/28943	0.0908714	0.175583	0.101067	21926/22177/14127	3
GO:0002420	BP	natural killer cell mediated cytotoxicity directed against tumor cell target	2/1358	11/28943	0.091365	0.175583	0.101067	16160/26365	2
GO:0002855	BP	regulation of natural killer cell mediated immune response to tumor cell	2/1358	11/28943	0.091365	0.175583	0.101067	16160/26365	2
GO:0003139	BP	secondary heart field specification	2/1358	11/28943	0.091365	0.175583	0.101067	22418/17292	2
GO:0003418	BP	growth plate cartilage chondrocyte differentiation	2/1358	11/28943	0.091365	0.175583	0.101067	20682/18159	2
GO:0008354	BP	germ cell migration	2/1358	11/28943	0.091365	0.175583	0.101067	13052/12767	2
GO:0010587	BP	miRNA catabolic process	2/1358	11/28943	0.091365	0.175583	0.101067	230738/83557	2
GO:0021559	BP	trigeminal nerve development	2/1358	11/28943	0.091365	0.175583	0.101067	18996/212937	2
GO:0030643	BP	cellular phosphate ion homeostasis	2/1358	11/28943	0.091365	0.175583	0.101067	64654/26941	2
GO:0032224	BP	positive regulation of synaptic transmission, cholinergic	2/1358	11/28943	0.091365	0.175583	0.101067	11540/21333	2
GO:0032908	BP	regulation of transforming growth factor beta1 production	2/1358	11/28943	0.091365	0.175583	0.101067	22177/244152	2
GO:0033629	BP	negative regulation of cell adhesion mediated by integrin	2/1358	11/28943	0.091365	0.175583	0.101067	20583/18787	2
GO:0034145	BP	positive regulation of toll-like receptor 4 signaling pathway	2/1358	11/28943	0.091365	0.175583	0.101067	117149/18081	2
GO:0035090	BP	maintenance of apical/basal cell polarity	2/1358	11/28943	0.091365	0.175583	0.101067	26941/241324	2
GO:0035336	BP	long-chain fatty-acyl-CoA metabolic process	2/1358	11/28943	0.091365	0.175583	0.101067	66198/67800	2
GO:0036302	BP	atrioventricular canal development	2/1358	11/28943	0.091365	0.175583	0.101067	14463/15117	2
GO:0036462	BP	TRAIL-activated apoptotic signaling pathway	2/1358	11/28943	0.091365	0.175583	0.101067	20375/11910	2
GO:0039532	BP	negative regulation of viral-induced cytoplasmic pattern recognition receptor signaling pathway	2/1358	11/28943	0.091365	0.175583	0.101067	80861/67664	2
GO:0046618	BP	xenobiotic export	2/1358	11/28943	0.091365	0.175583	0.101067	17250/18669	2
GO:0048563	BP	post-embryonic animal organ morphogenesis	2/1358	11/28943	0.091365	0.175583	0.101067	22295/12125	2
GO:0048617	BP	embryonic foregut morphogenesis	2/1358	11/28943	0.091365	0.175583	0.101067	20423/14463	2
GO:0051458	BP	corticotropin secretion	2/1358	11/28943	0.091365	0.175583	0.101067	16878/235442	2
GO:0060405	BP	regulation of penile erection	2/1358	11/28943	0.091365	0.175583	0.101067	20423/18442	2
GO:0060693	BP	regulation of branching involved in salivary gland morphogenesis	2/1358	11/28943	0.091365	0.175583	0.101067	20583/21926	2
GO:0060920	BP	cardiac pacemaker cell differentiation	2/1358	11/28943	0.091365	0.175583	0.101067	17292/76365	2
GO:0070493	BP	thrombin-activated receptor signaling pathway	2/1358	11/28943	0.091365	0.175583	0.101067	56193/14064	2
GO:0071372	BP	cellular response to follicle-stimulating hormone stimulus	2/1358	11/28943	0.091365	0.175583	0.101067	14463/16323	2
GO:0071415	BP	cellular response to purine-containing compound	2/1358	11/28943	0.091365	0.175583	0.101067	28240/233571	2
GO:0071492	BP	cellular response to UV-A	2/1358	11/28943	0.091365	0.175583	0.101067	21857/17395	2
GO:0072075	BP	metanephric mesenchyme development	2/1358	11/28943	0.091365	0.175583	0.101067	20423/17869	2
GO:0072502	BP	cellular trivalent inorganic anion homeostasis	2/1358	11/28943	0.091365	0.175583	0.101067	64654/26941	2
GO:0090037	BP	positive regulation of protein kinase C signaling	2/1358	11/28943	0.091365	0.175583	0.101067	21939/22418	2
GO:0097421	BP	liver regeneration	2/1358	11/28943	0.091365	0.175583	0.101067	16193/12608	2
GO:1902035	BP	positive regulation of hematopoietic stem cell proliferation	2/1358	11/28943	0.091365	0.175583	0.101067	22418/14825	2
GO:1902231	BP	positive regulation of intrinsic apoptotic signaling pathway in response to DNA damage	2/1358	11/28943	0.091365	0.175583	0.101067	20482/22038	2
GO:1902946	BP	protein localization to early endosome	2/1358	11/28943	0.091365	0.175583	0.101067	17309/209200	2
GO:1902959	BP	regulation of aspartic-type endopeptidase activity involved in amyloid precursor protein catabolic process	2/1358	11/28943	0.091365	0.175583	0.101067	13638/17096	2
GO:1903800	BP	positive regulation of production of miRNAs involved in gene silencing by miRNA	2/1358	11/28943	0.091365	0.175583	0.101067	16193/83557	2
GO:2000109	BP	regulation of macrophage apoptotic process	2/1358	11/28943	0.091365	0.175583	0.101067	257632/12774	2
GO:2000563	BP	positive regulation of CD4-positive, alpha-beta T cell proliferation	2/1358	11/28943	0.091365	0.175583	0.101067	16963/192656	2
GO:2001204	BP	regulation of osteoclast development	2/1358	11/28943	0.091365	0.175583	0.101067	22177/18081	2
GO:0006401	BP	RNA catabolic process	19/1358	291/28943	0.0928112	0.1783	0.102632	140486/17164/12227/12457/18173/229003/21938/117149/17874/246728/276950/57444/237256/56489/230738/22695/83557/237886/387609	19
GO:0000209	BP	protein polyubiquitination	17/1358	255/28943	0.0932274	0.179038	0.103056	78889/21929/76901/67338/75234/20128/11796/67664/72925/14238/211255/209200/244183/257632/11797/209387/434219	17
GO:0003203	BP	endocardial cushion morphogenesis	4/1358	37/28943	0.0937913	0.179376	0.103251	20682/14464/20583/76166	4
GO:0007435	BP	salivary gland morphogenesis	4/1358	37/28943	0.0937913	0.179376	0.103251	20423/20583/21926/16193	4
GO:0009954	BP	proximal/distal pattern formation	4/1358	37/28943	0.0937913	0.179376	0.103251	13388/22061/14633/23892	4
GO:0010923	BP	negative regulation of phosphatase activity	4/1358	37/28943	0.0937913	0.179376	0.103251	20354/105855/21926/72112	4
GO:0016540	BP	protein autoprocessing	4/1358	37/28943	0.0937913	0.179376	0.103251	20423/13034/12362/12363	4
GO:0033687	BP	osteoblast proliferation	4/1358	37/28943	0.0937913	0.179376	0.103251	16007/16477/433938/23892	4
GO:0040020	BP	regulation of meiotic nuclear division	4/1358	37/28943	0.0937913	0.179376	0.103251	22418/57746/16878/18413	4
GO:0051953	BP	negative regulation of amine transport	4/1358	37/28943	0.0937913	0.179376	0.103251	16181/16176/215113/99296	4
GO:0055075	BP	potassium ion homeostasis	4/1358	37/28943	0.0937913	0.179376	0.103251	110895/212919/232975/16513	4
GO:0060071	BP	Wnt signaling pathway, planar cell polarity pathway	4/1358	37/28943	0.0937913	0.179376	0.103251	22418/107934/20319/57265	4
GO:0070873	BP	regulation of glycogen metabolic process	4/1358	37/28943	0.0937913	0.179376	0.103251	22113/271221/384783/228966	4
GO:0090313	BP	regulation of protein targeting to membrane	4/1358	37/28943	0.0937913	0.179376	0.103251	74117/16409/20296/80982	4
GO:0060350	BP	endochondral bone morphogenesis	6/1358	67/28943	0.0938863	0.179496	0.10332	20682/18159/20289/21825/17386/14172	6
GO:0009880	BP	embryonic pattern specification	7/1358	83/28943	0.0946386	0.180748	0.10404	20423/13388/22418/17293/17292/212937/67122	7
GO:0050810	BP	regulation of steroid biosynthetic process	7/1358	83/28943	0.0946386	0.180748	0.10404	217166/20583/21926/16175/18033/13653/110196	7
GO:0055021	BP	regulation of cardiac muscle tissue growth	7/1358	83/28943	0.0946386	0.180748	0.10404	14463/13052/18712/16526/14609/110196/211323	7
GO:0055007	BP	cardiac muscle cell differentiation	11/1358	150/28943	0.0955381	0.182403	0.104993	22416/13388/216850/14463/13052/17292/76365/225638/110196/211323/23892	11
GO:0033559	BP	unsaturated fatty acid metabolic process	10/1358	133/28943	0.0958443	0.182847	0.105249	72054/16952/96979/16176/71519/26971/19225/64292/13085/13090	10
GO:0007588	BP	excretion	5/1358	52/28943	0.0958695	0.182847	0.105249	11540/26941/12000/19219/21333	5
GO:2001258	BP	negative regulation of cation channel activity	5/1358	52/28943	0.0958695	0.182847	0.105249	17395/64095/14579/56437/57814	5
GO:0051781	BP	positive regulation of cell division	8/1358	100/28943	0.0977951	0.186456	0.107326	20423/77889/16176/16175/14176/13874/15423/668727	8
GO:0048469	BP	cell maturation	15/1358	221/28943	0.0980642	0.186904	0.107584	13487/56739/18987/17172/15251/12266/12173/18159/13874/12310/54352/12638/230126/14609/223881	15
GO:0003206	BP	cardiac chamber morphogenesis	11/1358	151/28943	0.0989282	0.188422	0.108457	15251/14463/22418/20319/16007/17292/107586/18996/57265/211323/20666	11
GO:0009411	BP	response to UV	11/1358	151/28943	0.0989282	0.188422	0.108457	21857/16160/26415/17395/18753/12575/58801/19697/80750/16447/12051	11
GO:0050433	BP	regulation of catecholamine secretion	6/1358	68/28943	0.099118	0.188654	0.108591	11540/11441/15558/99296/171180/18751	6
GO:0060389	BP	pathway-restricted SMAD protein phosphorylation	6/1358	68/28943	0.099118	0.188654	0.108591	110075/16324/23886/16323/23892/14559	6
GO:0034766	BP	negative regulation of ion transmembrane transport	9/1358	117/28943	0.0992158	0.188775	0.108661	17395/26941/64095/14579/12310/56437/215113/81897/57814	9
GO:2000300	BP	regulation of synaptic vesicle exocytosis	7/1358	84/28943	0.0993035	0.188877	0.10872	12048/11540/11441/18442/11551/15558/18751	7
GO:0002320	BP	lymphoid progenitor cell differentiation	3/1358	24/28943	0.100395	0.190431	0.109614	20375/20423/53314	3
GO:0003283	BP	atrial septum development	3/1358	24/28943	0.100395	0.190431	0.109614	14463/22418/16007	3
GO:0009190	BP	cyclic nucleotide biosynthetic process	3/1358	24/28943	0.100395	0.190431	0.109614	18159/245650/73707	3
GO:0014075	BP	response to amine	3/1358	24/28943	0.100395	0.190431	0.109614	11540/18574/15370	3
GO:0032515	BP	negative regulation of phosphoprotein phosphatase activity	3/1358	24/28943	0.100395	0.190431	0.109614	105855/21926/72112	3
GO:0034383	BP	low-density lipoprotein particle clearance	3/1358	24/28943	0.100395	0.190431	0.109614	13660/67800/20927	3
GO:0051882	BP	mitochondrial depolarization	3/1358	24/28943	0.100395	0.190431	0.109614	12362/14629/209488	3
GO:0052652	BP	cyclic purine nucleotide metabolic process	3/1358	24/28943	0.100395	0.190431	0.109614	18159/245650/73707	3
GO:0022617	BP	extracellular matrix disassembly	4/1358	38/28943	0.101137	0.191186	0.110049	18826/16193/268396/17386	4
GO:0030808	BP	regulation of nucleotide biosynthetic process	4/1358	38/28943	0.101137	0.191186	0.110049	12048/27273/17869/11639	4
GO:0046686	BP	response to cadmium ion	4/1358	38/28943	0.101137	0.191186	0.110049	17395/14281/17750/17748	4
GO:0060479	BP	lung cell differentiation	4/1358	38/28943	0.101137	0.191186	0.110049	20682/21869/17172/76123	4
GO:0060487	BP	lung epithelial cell differentiation	4/1358	38/28943	0.101137	0.191186	0.110049	20682/21869/17172/76123	4
GO:0072210	BP	metanephric nephron development	4/1358	38/28943	0.101137	0.191186	0.110049	20682/16878/13653/23892	4
GO:0086004	BP	regulation of cardiac muscle cell contraction	4/1358	38/28943	0.101137	0.191186	0.110049	14463/18578/330953/13511	4
GO:0098868	BP	bone growth	4/1358	38/28943	0.101137	0.191186	0.110049	20682/18159/21825/17386	4
GO:1900274	BP	regulation of phospholipase C activity	4/1358	38/28943	0.101137	0.191186	0.110049	12524/20339/15558/19204	4
GO:1900371	BP	regulation of purine nucleotide biosynthetic process	4/1358	38/28943	0.101137	0.191186	0.110049	12048/27273/17869/11639	4
GO:0006687	BP	glycosphingolipid metabolic process	5/1358	53/28943	0.101996	0.192477	0.110792	20442/18753/215493/26878/23956	5
GO:0031103	BP	axon regeneration	5/1358	53/28943	0.101996	0.192477	0.110792	16452/233781/269295/211323/244058	5
GO:0046189	BP	phenol-containing compound biosynthetic process	5/1358	53/28943	0.101996	0.192477	0.110792	22418/15186/26570/14528/21990	5
GO:0046676	BP	negative regulation of insulin secretion	5/1358	53/28943	0.101996	0.192477	0.110792	11551/223775/16324/20927/16514	5
GO:2000677	BP	regulation of transcription regulatory region DNA binding	5/1358	53/28943	0.101996	0.192477	0.110792	68040/16878/207259/18996/20666	5
GO:0006672	BP	ceramide metabolic process	8/1358	101/28943	0.102097	0.192477	0.110792	20442/18753/241447/16007/26878/433091/74442/23956	8
GO:0009798	BP	axis specification	8/1358	101/28943	0.102097	0.192477	0.110792	20423/13388/22418/17293/17292/76365/212937/67122	8
GO:1903312	BP	negative regulation of mRNA metabolic process	8/1358	101/28943	0.102097	0.192477	0.110792	140486/17164/12457/18173/117149/17874/56489/22695	8
GO:0002251	BP	organ or tissue specific immune response	7/1358	85/28943	0.104092	0.196104	0.11288	16193/19329/16963/12796/233079/257632/242700	7
GO:0032413	BP	negative regulation of ion transmembrane transporter activity	7/1358	85/28943	0.104092	0.196104	0.11288	17395/26941/64095/14579/56437/81897/57814	7
GO:1902903	BP	regulation of supramolecular fiber organization	24/1358	389/28943	0.105677	0.197458	0.113659	20971/56193/76884/14744/18753/105855/15163/74117/24088/22323/11441/12721/66824/72042/230837/15894/12985/19219/268396/14544/63986/21333/214685/57028	24
GO:0002423	BP	natural killer cell mediated immune response to tumor cell	2/1358	12/28943	0.10634	0.197458	0.113659	16160/26365	2
GO:0002924	BP	negative regulation of humoral immune response mediated by circulating immunoglobulin	2/1358	12/28943	0.10634	0.197458	0.113659	15170/14130	2
GO:0003337	BP	mesenchymal to epithelial transition involved in metanephros morphogenesis	2/1358	12/28943	0.10634	0.197458	0.113659	16878/23892	2
GO:0007440	BP	foregut morphogenesis	2/1358	12/28943	0.10634	0.197458	0.113659	20423/14463	2
GO:0010624	BP	regulation of Schwann cell proliferation	2/1358	12/28943	0.10634	0.197458	0.113659	14102/211323	2
GO:0010728	BP	regulation of hydrogen peroxide biosynthetic process	2/1358	12/28943	0.10634	0.197458	0.113659	20656/66811	2
GO:0016078	BP	tRNA catabolic process	2/1358	12/28943	0.10634	0.197458	0.113659	276950/237886	2
GO:0032354	BP	response to follicle-stimulating hormone	2/1358	12/28943	0.10634	0.197458	0.113659	14463/16323	2
GO:0034650	BP	cortisol metabolic process	2/1358	12/28943	0.10634	0.197458	0.113659	15484/13070	2
GO:0035563	BP	positive regulation of chromatin binding	2/1358	12/28943	0.10634	0.197458	0.113659	80285/209200	2
GO:0036151	BP	phosphatidylcholine acyl-chain remodeling	2/1358	12/28943	0.10634	0.197458	0.113659	26971/270084	2
GO:0038063	BP	collagen-activated tyrosine kinase receptor signaling pathway	2/1358	12/28943	0.10634	0.197458	0.113659	20963/72828	2
GO:0042994	BP	cytoplasmic sequestering of transcription factor	2/1358	12/28943	0.10634	0.197458	0.113659	18035/18036	2
GO:0043619	BP	regulation of transcription from RNA polymerase II promoter in response to oxidative stress	2/1358	12/28943	0.10634	0.197458	0.113659	18024/15251	2
GO:0045607	BP	regulation of inner ear auditory receptor cell differentiation	2/1358	12/28943	0.10634	0.197458	0.113659	13388/16918	2
GO:0045631	BP	regulation of mechanoreceptor differentiation	2/1358	12/28943	0.10634	0.197458	0.113659	13388/16918	2
GO:0045647	BP	negative regulation of erythrocyte differentiation	2/1358	12/28943	0.10634	0.197458	0.113659	20850/22695	2
GO:0045835	BP	negative regulation of meiotic nuclear division	2/1358	12/28943	0.10634	0.197458	0.113659	16878/18413	2
GO:0045869	BP	negative regulation of single stranded viral RNA replication via double stranded DNA intermediate	2/1358	12/28943	0.10634	0.197458	0.113659	67246/11628	2
GO:0051798	BP	positive regulation of hair follicle development	2/1358	12/28943	0.10634	0.197458	0.113659	22418/21926	2
GO:0060013	BP	righting reflex	2/1358	12/28943	0.10634	0.197458	0.113659	22295/56847	2
GO:0060020	BP	Bergmann glial cell differentiation	2/1358	12/28943	0.10634	0.197458	0.113659	20423/171469	2
GO:0060352	BP	cell adhesion molecule production	2/1358	12/28943	0.10634	0.197458	0.113659	93692/11829	2
GO:0060430	BP	lung saccule development	2/1358	12/28943	0.10634	0.197458	0.113659	21869/20897	2
GO:0060767	BP	epithelial cell proliferation involved in prostate gland development	2/1358	12/28943	0.10634	0.197458	0.113659	20682/20423	2
GO:0070472	BP	regulation of uterine smooth muscle contraction	2/1358	12/28943	0.10634	0.197458	0.113659	11551/76854	2
GO:0072124	BP	regulation of glomerular mesangial cell proliferation	2/1358	12/28943	0.10634	0.197458	0.113659	13653/12267	2
GO:0072531	BP	pyrimidine-containing compound transmembrane transport	2/1358	12/28943	0.10634	0.197458	0.113659	114304/269346	2
GO:0090161	BP	Golgi ribbon formation	2/1358	12/28943	0.10634	0.197458	0.113659	71648/229474	2
GO:0090184	BP	positive regulation of kidney development	2/1358	12/28943	0.10634	0.197458	0.113659	20682/17869	2
GO:0090385	BP	phagosome-lysosome fusion	2/1358	12/28943	0.10634	0.197458	0.113659	19332/270160	2
GO:0090399	BP	replicative senescence	2/1358	12/28943	0.10634	0.197458	0.113659	21752/18787	2
GO:1900227	BP	positive regulation of NLRP3 inflammasome complex assembly	2/1358	12/28943	0.10634	0.197458	0.113659	17874/229898	2
GO:1900244	BP	positive regulation of synaptic vesicle endocytosis	2/1358	12/28943	0.10634	0.197458	0.113659	268379/12048	2
GO:1900272	BP	negative regulation of long-term synaptic potentiation	2/1358	12/28943	0.10634	0.197458	0.113659	268709/22177	2
GO:1901072	BP	glucosamine-containing compound catabolic process	2/1358	12/28943	0.10634	0.197458	0.113659	12654/12659	2
GO:1901620	BP	regulation of smoothened signaling pathway involved in dorsal/ventral neural tube patterning	2/1358	12/28943	0.10634	0.197458	0.113659	14633/76166	2
GO:1902947	BP	regulation of tau-protein kinase activity	2/1358	12/28943	0.10634	0.197458	0.113659	13653/12273	2
GO:1905245	BP	regulation of aspartic-type peptidase activity	2/1358	12/28943	0.10634	0.197458	0.113659	13638/17096	2
GO:1905522	BP	negative regulation of macrophage migration	2/1358	12/28943	0.10634	0.197458	0.113659	110279/56792	2
GO:2000303	BP	regulation of ceramide biosynthetic process	2/1358	12/28943	0.10634	0.197458	0.113659	18753/16007	2
GO:2000980	BP	regulation of inner ear receptor cell differentiation	2/1358	12/28943	0.10634	0.197458	0.113659	13388/16918	2
GO:0006692	BP	prostanoid metabolic process	5/1358	54/28943	0.108313	0.200719	0.115536	16952/96979/16176/19225/64292	5
GO:0006693	BP	prostaglandin metabolic process	5/1358	54/28943	0.108313	0.200719	0.115536	16952/96979/16176/19225/64292	5
GO:0035088	BP	establishment or maintenance of apical/basal cell polarity	5/1358	54/28943	0.108313	0.200719	0.115536	26941/22418/16202/241324/170788	5
GO:0035272	BP	exocrine system development	5/1358	54/28943	0.108313	0.200719	0.115536	20682/20423/20583/21926/16193	5
GO:0046854	BP	phosphatidylinositol phosphate biosynthetic process	5/1358	54/28943	0.108313	0.200719	0.115536	233011/30955/12700/12703/12702	5
GO:0061245	BP	establishment or maintenance of bipolar cell polarity	5/1358	54/28943	0.108313	0.200719	0.115536	26941/22418/16202/241324/170788	5
GO:0010661	BP	positive regulation of muscle cell apoptotic process	4/1358	39/28943	0.108739	0.201106	0.115759	16160/20656/12765/58217	4
GO:0021983	BP	pituitary gland development	4/1358	39/28943	0.108739	0.201106	0.115759	21869/22418/14633/214593	4
GO:0030866	BP	cortical actin cytoskeleton organization	4/1358	39/28943	0.108739	0.201106	0.115759	56193/105855/21926/57778	4
GO:0035066	BP	positive regulation of histone acetylation	4/1358	39/28943	0.108739	0.201106	0.115759	20583/57746/16878/214855	4
GO:0060292	BP	long-term synaptic depression	4/1358	39/28943	0.108739	0.201106	0.115759	12048/11838/214111/18733	4
GO:0070528	BP	protein kinase C signaling	4/1358	39/28943	0.108739	0.201106	0.115759	21939/56193/22418/107765	4
GO:0002200	BP	somatic diversification of immune receptors	7/1358	86/28943	0.109003	0.201393	0.115924	50723/21939/12053/19264/21947/53314/11628	7
GO:0022406	BP	membrane docking	7/1358	86/28943	0.109003	0.201393	0.115924	76787/75909/56193/235442/272636/74732/12638	7
GO:0072078	BP	nephron tubule morphogenesis	7/1358	86/28943	0.109003	0.201393	0.115924	20682/20423/12505/17869/16202/15415/23892	7
GO:0006633	BP	fatty acid biosynthetic process	11/1358	154/28943	0.109521	0.202282	0.116436	27273/74559/16952/212980/96979/16176/19225/170439/328035/64292/26365	11
GO:0046394	BP	carboxylic acid biosynthetic process	19/1358	298/28943	0.109887	0.202891	0.116786	56847/27273/217166/20963/74559/16952/212980/96979/241452/16176/19225/13123/170439/216456/328035/20768/64292/11690/26365	19
GO:1905710	BP	positive regulation of membrane permeability	6/1358	70/28943	0.110032	0.202972	0.116833	15937/12122/12048/58801/12125/14629	6
GO:0003323	BP	type B pancreatic cell development	3/1358	25/28943	0.110297	0.202972	0.116833	13388/22418/12638	3
GO:0007202	BP	activation of phospholipase C activity	3/1358	25/28943	0.110297	0.202972	0.116833	12524/20339/15558	3
GO:0007620	BP	copulation	3/1358	25/28943	0.110297	0.202972	0.116833	20423/18442/381677	3
GO:0015813	BP	L-glutamate transmembrane transport	3/1358	25/28943	0.110297	0.202972	0.116833	242607/26570/16513	3
GO:0036315	BP	cellular response to sterol	3/1358	25/28943	0.110297	0.202972	0.116833	52857/16324/16323	3
GO:0051590	BP	positive regulation of neurotransmitter transport	3/1358	25/28943	0.110297	0.202972	0.116833	12048/11540/19219	3
GO:0071392	BP	cellular response to estradiol stimulus	3/1358	25/28943	0.110297	0.202972	0.116833	93692/18996/76854	3
GO:0090189	BP	regulation of branching involved in ureteric bud morphogenesis	3/1358	25/28943	0.110297	0.202972	0.116833	20682/15415/23892	3
GO:2001169	BP	regulation of ATP biosynthetic process	3/1358	25/28943	0.110297	0.202972	0.116833	12048/17869/11639	3
GO:0021510	BP	spinal cord development	8/1358	103/28943	0.111013	0.204222	0.117552	20423/11859/22416/13388/17172/14633/20667/20666	8
GO:2001022	BP	positive regulation of response to DNA damage stimulus	12/1358	172/28943	0.111172	0.204447	0.117682	68067/18753/17869/80285/58801/107765/30951/18143/20482/22038/15248/209200	12
GO:0016053	BP	organic acid biosynthetic process	19/1358	299/28943	0.112475	0.206775	0.119022	56847/27273/217166/20963/74559/16952/212980/96979/241452/16176/19225/13123/170439/216456/328035/20768/64292/11690/26365	19
GO:0019827	BP	stem cell population maintenance	14/1358	208/28943	0.112555	0.206786	0.119028	20682/20375/140486/13388/17869/22061/77889/18602/13711/57746/16878/30877/83557/387609	14
GO:0099173	BP	postsynapse organization	14/1358	208/28943	0.112555	0.206786	0.119028	19400/104156/19073/22418/11838/74117/14130/26570/13841/11441/171171/230235/232813/17118	14
GO:0030010	BP	establishment of cell polarity	11/1358	155/28943	0.113192	0.207887	0.119662	20423/26941/22418/72080/241639/76123/225638/241324/193385/14609/170788	11
GO:0003407	BP	neural retina development	7/1358	87/28943	0.114035	0.209366	0.120513	20682/59058/72088/54352/241324/170788/387609	7
GO:0006941	BP	striated muscle contraction	12/1358	173/28943	0.114666	0.210454	0.12114	70008/11847/14463/15370/18578/330953/232975/230738/13511/12767/57814/74492	12
GO:0015980	BP	energy derivation by oxidation of organic compounds	21/1358	337/28943	0.114886	0.210788	0.121332	12122/20656/22113/71804/217166/15251/17869/16155/209692/227731/18124/11639/56312/271221/384783/74178/228966/246730/242700/23960/623503	21
GO:0051153	BP	regulation of striated muscle cell differentiation	8/1358	104/28943	0.115624	0.212073	0.122072	20423/22416/13388/17292/110196/211323/23892/23956	8
GO:0055117	BP	regulation of cardiac muscle contraction	6/1358	71/28943	0.11571	0.21216	0.122122	70008/14463/18578/330953/230738/13511	6
GO:0033144	BP	negative regulation of intracellular steroid hormone receptor signaling pathway	4/1358	40/28943	0.116589	0.21356	0.122927	12952/22061/77889/13123	4
GO:0060351	BP	cartilage development involved in endochondral bone morphogenesis	4/1358	40/28943	0.116589	0.21356	0.122927	20682/18159/21825/17386	4
GO:1901020	BP	negative regulation of calcium ion transmembrane transporter activity	4/1358	40/28943	0.116589	0.21356	0.122927	64095/14579/56437/81897	4
GO:0051588	BP	regulation of neurotransmitter transport	10/1358	139/28943	0.118792	0.217524	0.125209	12048/11540/99738/11441/18442/11551/15558/19219/171180/18751	10
GO:0003281	BP	ventricular septum development	7/1358	88/28943	0.119187	0.217986	0.125475	14463/22418/16007/20897/12767/57265/20666	7
GO:0002082	BP	regulation of oxidative phosphorylation	3/1358	26/28943	0.120556	0.217986	0.125475	17869/11639/56312	3
GO:0006221	BP	pyrimidine nucleotide biosynthetic process	3/1358	26/28943	0.120556	0.217986	0.125475	22271/22169/51797	3
GO:0007205	BP	protein kinase C-activating G protein-coupled receptor signaling pathway	3/1358	26/28943	0.120556	0.217986	0.125475	11540/12700/12061	3
GO:0008211	BP	glucocorticoid metabolic process	3/1358	26/28943	0.120556	0.217986	0.125475	13079/15484/13070	3
GO:0030859	BP	polarized epithelial cell differentiation	3/1358	26/28943	0.120556	0.217986	0.125475	26941/22418/22061	3
GO:0032727	BP	positive regulation of interferon-alpha production	3/1358	26/28943	0.120556	0.217986	0.125475	54123/170743/81897	3
GO:0033233	BP	regulation of protein sumoylation	3/1358	26/28943	0.120556	0.217986	0.125475	19697/13653/30877	3
GO:0034656	BP	nucleobase-containing small molecule catabolic process	3/1358	26/28943	0.120556	0.217986	0.125475	22271/11628/14544	3
GO:0045684	BP	positive regulation of epidermis development	3/1358	26/28943	0.120556	0.217986	0.125475	19207/107586/55948	3
GO:0046685	BP	response to arsenic-containing substance	3/1358	26/28943	0.120556	0.217986	0.125475	26415/14629/230738	3
GO:0051354	BP	negative regulation of oxidoreductase activity	3/1358	26/28943	0.120556	0.217986	0.125475	11847/54683/18033	3
GO:0051938	BP	L-glutamate import	3/1358	26/28943	0.120556	0.217986	0.125475	242607/26570/16513	3
GO:0065005	BP	protein-lipid complex assembly	3/1358	26/28943	0.120556	0.217986	0.125475	11807/223920/54711	3
GO:0071880	BP	adenylate cyclase-activating adrenergic receptor signaling pathway	3/1358	26/28943	0.120556	0.217986	0.125475	18578/11556/11551	3
GO:0090335	BP	regulation of brown fat cell differentiation	3/1358	26/28943	0.120556	0.217986	0.125475	209446/18712/19225	3
GO:0070918	BP	primary sncRNA processing	5/1358	56/28943	0.1215	0.217986	0.125475	21752/21926/16193/230738/83557	5
GO:0070613	BP	regulation of protein processing	6/1358	72/28943	0.121532	0.217986	0.125475	16178/18787/268973/21825/18793/14451	6
GO:0035107	BP	appendage morphogenesis	12/1358	175/28943	0.121842	0.217986	0.125475	20682/20423/22418/22061/12125/20319/242022/14633/14609/14451/20666/23892	12
GO:0035108	BP	limb morphogenesis	12/1358	175/28943	0.121842	0.217986	0.125475	20682/20423/22418/22061/12125/20319/242022/14633/14609/14451/20666/23892	12
GO:0002069	BP	columnar/cuboidal epithelial cell maturation	2/1358	13/28943	0.12191	0.217986	0.125475	15251/14609	2
GO:0002674	BP	negative regulation of acute inflammatory response	2/1358	13/28943	0.12191	0.217986	0.125475	14130/216799	2
GO:0003093	BP	regulation of glomerular filtration	2/1358	13/28943	0.12191	0.217986	0.125475	13057/14609	2
GO:0003157	BP	endocardium development	2/1358	13/28943	0.12191	0.217986	0.125475	107586/211323	2
GO:0006213	BP	pyrimidine nucleoside metabolic process	2/1358	13/28943	0.12191	0.217986	0.125475	22271/11628	2
GO:0006983	BP	ER overload response	2/1358	13/28943	0.12191	0.217986	0.125475	12122/12125	2
GO:0007213	BP	G protein-coupled acetylcholine receptor signaling pathway	2/1358	13/28943	0.12191	0.217986	0.125475	99296/12671	2
GO:0014010	BP	Schwann cell proliferation	2/1358	13/28943	0.12191	0.217986	0.125475	14102/211323	2
GO:0019370	BP	leukotriene biosynthetic process	2/1358	13/28943	0.12191	0.217986	0.125475	20963/11690	2
GO:0021527	BP	spinal cord association neuron differentiation	2/1358	13/28943	0.12191	0.217986	0.125475	22416/17172	2
GO:0021794	BP	thalamus development	2/1358	13/28943	0.12191	0.217986	0.125475	20423/21350	2
GO:0030836	BP	positive regulation of actin filament depolymerization	2/1358	13/28943	0.12191	0.217986	0.125475	56193/57028	2
GO:0031223	BP	auditory behavior	2/1358	13/28943	0.12191	0.217986	0.125475	20897/212937	2
GO:0031915	BP	positive regulation of synaptic plasticity	2/1358	13/28943	0.12191	0.217986	0.125475	17395/19225	2
GO:0032276	BP	regulation of gonadotropin secretion	2/1358	13/28943	0.12191	0.217986	0.125475	16324/16323	2
GO:0032754	BP	positive regulation of interleukin-5 production	2/1358	13/28943	0.12191	0.217986	0.125475	53603/216799	2
GO:0032905	BP	transforming growth factor beta1 production	2/1358	13/28943	0.12191	0.217986	0.125475	22177/244152	2
GO:0033689	BP	negative regulation of osteoblast proliferation	2/1358	13/28943	0.12191	0.217986	0.125475	433938/23892	2
GO:0034374	BP	low-density lipoprotein particle remodeling	2/1358	13/28943	0.12191	0.217986	0.125475	11807/27226	2
GO:0035810	BP	positive regulation of urine volume	2/1358	13/28943	0.12191	0.217986	0.125475	11540/19219	2
GO:0042761	BP	very long-chain fatty acid biosynthetic process	2/1358	13/28943	0.12191	0.217986	0.125475	74559/170439	2
GO:0043320	BP	natural killer cell degranulation	2/1358	13/28943	0.12191	0.217986	0.125475	12721/74732	2
GO:0043589	BP	skin morphogenesis	2/1358	13/28943	0.12191	0.217986	0.125475	22061/74155	2
GO:0044557	BP	relaxation of smooth muscle	2/1358	13/28943	0.12191	0.217986	0.125475	18159/20927	2
GO:0048012	BP	hepatocyte growth factor receptor signaling pathway	2/1358	13/28943	0.12191	0.217986	0.125475	19255/19246	2
GO:0048304	BP	positive regulation of isotype switching to IgG isotypes	2/1358	13/28943	0.12191	0.217986	0.125475	21939/19264	2
GO:0048340	BP	paraxial mesoderm morphogenesis	2/1358	13/28943	0.12191	0.217986	0.125475	22416/22418	2
GO:0048385	BP	regulation of retinoic acid receptor signaling pathway	2/1358	13/28943	0.12191	0.217986	0.125475	56847/243937	2
GO:0048537	BP	mucosa-associated lymphoid tissue development	2/1358	13/28943	0.12191	0.217986	0.125475	20850/11876	2
GO:0048541	BP	Peyer's patch development	2/1358	13/28943	0.12191	0.217986	0.125475	20850/11876	2
GO:0048672	BP	positive regulation of collateral sprouting	2/1358	13/28943	0.12191	0.217986	0.125475	22416/20354	2
GO:0048934	BP	peripheral nervous system neuron differentiation	2/1358	13/28943	0.12191	0.217986	0.125475	17172/18996	2
GO:0048935	BP	peripheral nervous system neuron development	2/1358	13/28943	0.12191	0.217986	0.125475	17172/18996	2
GO:0060213	BP	positive regulation of nuclear-transcribed mRNA poly(A) tail shortening	2/1358	13/28943	0.12191	0.217986	0.125475	12227/22695	2
GO:0070471	BP	uterine smooth muscle contraction	2/1358	13/28943	0.12191	0.217986	0.125475	11551/76854	2
GO:0071380	BP	cellular response to prostaglandin E stimulus	2/1358	13/28943	0.12191	0.217986	0.125475	19219/233571	2
GO:0071635	BP	negative regulation of transforming growth factor beta production	2/1358	13/28943	0.12191	0.217986	0.125475	22177/244152	2
GO:0071888	BP	macrophage apoptotic process	2/1358	13/28943	0.12191	0.217986	0.125475	257632/12774	2
GO:0072110	BP	glomerular mesangial cell proliferation	2/1358	13/28943	0.12191	0.217986	0.125475	13653/12267	2
GO:0086015	BP	SA node cell action potential	2/1358	13/28943	0.12191	0.217986	0.125475	330953/76365	2
GO:0086018	BP	SA node cell to atrial cardiac muscle cell signaling	2/1358	13/28943	0.12191	0.217986	0.125475	330953/76365	2
GO:0086070	BP	SA node cell to atrial cardiac muscle cell communication	2/1358	13/28943	0.12191	0.217986	0.125475	330953/76365	2
GO:0097577	BP	sequestering of iron ion	2/1358	13/28943	0.12191	0.217986	0.125475	14319/16819	2
GO:0150011	BP	regulation of neuron projection arborization	2/1358	13/28943	0.12191	0.217986	0.125475	22418/171171	2
GO:1901298	BP	regulation of hydrogen peroxide-mediated programmed cell death	2/1358	13/28943	0.12191	0.217986	0.125475	93692/212032	2
GO:1901678	BP	iron coordination entity transport	2/1358	13/28943	0.12191	0.217986	0.125475	16819/15458	2
GO:1901894	BP	regulation of ATPase-coupled calcium transmembrane transporter activity	2/1358	13/28943	0.12191	0.217986	0.125475	75909/81897	2
GO:1902931	BP	negative regulation of alcohol biosynthetic process	2/1358	13/28943	0.12191	0.217986	0.125475	56193/18033	2
GO:1903430	BP	negative regulation of cell maturation	2/1358	13/28943	0.12191	0.217986	0.125475	18159/230126	2
GO:1903977	BP	positive regulation of glial cell migration	2/1358	13/28943	0.12191	0.217986	0.125475	12977/12772	2
GO:1905668	BP	positive regulation of protein localization to endosome	2/1358	13/28943	0.12191	0.217986	0.125475	17309/209200	2
GO:2000489	BP	regulation of hepatic stellate cell activation	2/1358	13/28943	0.12191	0.217986	0.125475	217166/14629	2
GO:2000774	BP	positive regulation of cellular senescence	2/1358	13/28943	0.12191	0.217986	0.125475	11847/16202	2
GO:1901987	BP	regulation of cell cycle phase transition	26/1358	434/28943	0.121976	0.218034	0.125502	15937/15170/12122/83383/12952/68067/56696/21752/268709/22061/12575/16906/16952/59126/71878/12580/12795/27375/20293/20296/237256/16323/118454/14451/433938/20555	26
GO:0007218	BP	neuropeptide signaling pathway	7/1358	89/28943	0.124457	0.222289	0.127952	67405/19697/50501/12310/16995/21333/80910	7
GO:0001676	BP	long-chain fatty acid metabolic process	9/1358	123/28943	0.124462	0.222289	0.127952	72054/225579/71519/26971/19225/170439/109254/13085/13090	9
GO:0003230	BP	cardiac atrium development	4/1358	41/28943	0.124677	0.222289	0.127952	14463/22418/16007/17292	4
GO:0007431	BP	salivary gland development	4/1358	41/28943	0.124677	0.222289	0.127952	20423/20583/21926/16193	4
GO:0035850	BP	epithelial cell differentiation involved in kidney development	4/1358	41/28943	0.124677	0.222289	0.127952	17395/16878/70350/23892	4
GO:0043551	BP	regulation of phosphatidylinositol 3-kinase activity	4/1358	41/28943	0.124677	0.222289	0.127952	320207/14191/17096/257632	4
GO:0060325	BP	face morphogenesis	4/1358	41/28943	0.124677	0.222289	0.127952	20897/215418/20289/99929	4
GO:0071827	BP	plasma lipoprotein particle organization	4/1358	41/28943	0.124677	0.222289	0.127952	11807/223920/27226/54711	4
GO:0007416	BP	synapse assembly	13/1358	194/28943	0.1258	0.224218	0.129062	22416/20354/22418/19329/74117/24088/20351/13841/21983/171171/16981/396184/211323	13
GO:0009855	BP	determination of bilateral symmetry	10/1358	141/28943	0.127063	0.226397	0.130317	20423/22416/13388/15251/14463/22418/17292/107586/14609/23892	10
GO:1901990	BP	regulation of mitotic cell cycle phase transition	21/1358	342/28943	0.127721	0.227496	0.130949	15937/15170/12122/83383/68067/56696/21752/268709/12575/16906/16952/59126/12580/12795/27375/20293/20296/237256/16323/118454/20555	21
GO:0031529	BP	ruffle organization	5/1358	57/28943	0.128361	0.22827	0.131395	56193/56792/15894/71982/56212	5
GO:0051489	BP	regulation of filopodium assembly	5/1358	57/28943	0.128361	0.22827	0.131395	28240/18753/19329/74117/193385	5
GO:0061383	BP	trabecula morphogenesis	5/1358	57/28943	0.128361	0.22827	0.131395	20354/216161/107586/211323/23892	5
GO:1901985	BP	positive regulation of protein acetylation	5/1358	57/28943	0.128361	0.22827	0.131395	20583/57746/16878/214855/18022	5
GO:1903170	BP	negative regulation of calcium ion transmembrane transport	5/1358	57/28943	0.128361	0.22827	0.131395	64095/14579/12310/56437/81897	5
GO:0098727	BP	maintenance of cell number	14/1358	213/28943	0.12899	0.229316	0.131997	20682/20375/140486/13388/17869/22061/77889/18602/13711/57746/16878/30877/83557/387609	14
GO:0006112	BP	energy reserve metabolic process	7/1358	90/28943	0.129843	0.230685	0.132785	22113/217166/271221/384783/74178/228966/623503	7
GO:0050805	BP	negative regulation of synaptic transmission	7/1358	90/28943	0.129843	0.230685	0.132785	12048/11838/16176/19225/214111/15558/18733	7
GO:0021761	BP	limbic system development	8/1358	107/28943	0.130063	0.231001	0.132966	20359/21869/22416/56847/12227/15904/18124/244152	8
GO:0002093	BP	auditory receptor cell morphogenesis	3/1358	27/28943	0.131149	0.232261	0.133692	22295/26941/193385	3
GO:0003338	BP	metanephros morphogenesis	3/1358	27/28943	0.131149	0.232261	0.133692	20682/16878/23892	3
GO:0010165	BP	response to X-ray	3/1358	27/28943	0.131149	0.232261	0.133692	58801/16952/20319	3
GO:0021871	BP	forebrain regionalization	3/1358	27/28943	0.131149	0.232261	0.133692	21869/20423/59058	3
GO:0043129	BP	surfactant homeostasis	3/1358	27/28943	0.131149	0.232261	0.133692	16420/246730/23960	3
GO:0045838	BP	positive regulation of membrane potential	3/1358	27/28943	0.131149	0.232261	0.133692	12122/93692/17869	3
GO:0051969	BP	regulation of transmission of nerve impulse	3/1358	27/28943	0.131149	0.232261	0.133692	16193/64095/99738	3
GO:0072376	BP	protein activation cascade	3/1358	27/28943	0.131149	0.232261	0.133692	14161/14066/74145	3
GO:1902175	BP	regulation of oxidative stress-induced intrinsic apoptotic signaling pathway	3/1358	27/28943	0.131149	0.232261	0.133692	20656/18024/15251	3
GO:0009799	BP	specification of symmetry	10/1358	142/28943	0.131313	0.232477	0.133816	20423/22416/13388/15251/14463/22418/17292/107586/14609/23892	10
GO:0010092	BP	specification of animal organ identity	4/1358	42/28943	0.132996	0.235007	0.135272	22416/14464/22418/17292	4
GO:0014037	BP	Schwann cell differentiation	4/1358	42/28943	0.132996	0.235007	0.135272	19697/16202/13654/211323	4
GO:0031076	BP	embryonic camera-type eye development	4/1358	42/28943	0.132996	0.235007	0.135272	56847/20897/14238/20666	4
GO:0034661	BP	ncRNA catabolic process	4/1358	42/28943	0.132996	0.235007	0.135272	276950/230738/83557/237886	4
GO:0051452	BP	intracellular pH reduction	4/1358	42/28943	0.132996	0.235007	0.135272	18173/19332/235380/270160	4
GO:1900181	BP	negative regulation of protein localization to nucleus	4/1358	42/28943	0.132996	0.235007	0.135272	241639/245038/14727/14728	4
GO:0043487	BP	regulation of RNA stability	12/1358	178/28943	0.13307	0.235064	0.135305	140486/17164/12227/12457/18173/21938/117149/17874/237256/56489/230738/22695	12
GO:0010633	BP	negative regulation of epithelial cell migration	6/1358	74/28943	0.133597	0.235845	0.135755	55985/21926/11602/11819/13197/21825	6
GO:0050432	BP	catecholamine secretion	6/1358	74/28943	0.133597	0.235845	0.135755	11540/11441/15558/99296/171180/18751	6
GO:0022411	BP	cellular component disassembly	26/1358	439/28943	0.133654	0.23587	0.135769	15277/18412/75909/56193/73914/15251/18826/17869/20583/11827/12266/72512/21926/16193/71648/12795/16409/271221/20927/268396/15944/17386/76854/211323/16145/57028	26
GO:0090263	BP	positive regulation of canonical Wnt signaling pathway	8/1358	108/28943	0.135073	0.238298	0.137167	22416/68010/20319/18033/232941/16202/320343/67122	8
GO:0032273	BP	positive regulation of protein polymerization	7/1358	91/28943	0.135344	0.238486	0.137275	105855/74117/22323/66824/15894/12985/14544	7
GO:0060420	BP	regulation of heart growth	7/1358	91/28943	0.135344	0.238486	0.137275	14463/13052/18712/16526/14609/110196/211323	7
GO:0001914	BP	regulation of T cell mediated cytotoxicity	5/1358	58/28943	0.135394	0.238486	0.137275	16160/105855/83430/19264/14963	5
GO:0043330	BP	response to exogenous dsRNA	5/1358	58/28943	0.135394	0.238486	0.137275	73914/18035/72512/192656/257632	5
GO:0051445	BP	regulation of meiotic cell cycle	5/1358	58/28943	0.135394	0.238486	0.137275	22418/18159/57746/16878/18413	5
GO:0030326	BP	embryonic limb morphogenesis	10/1358	143/28943	0.135638	0.238764	0.137435	20423/22418/22061/12125/20319/242022/14633/14609/14451/23892	10
GO:0035113	BP	embryonic appendage morphogenesis	10/1358	143/28943	0.135638	0.238764	0.137435	20423/22418/22061/12125/20319/242022/14633/14609/14451/23892	10
GO:0007009	BP	plasma membrane organization	11/1358	161/28943	0.136665	0.239558	0.137892	66139/26941/18753/19264/22038/69032/170625/12767/20202/170788/100503361	11
GO:0002138	BP	retinoic acid biosynthetic process	2/1358	14/28943	0.137988	0.239558	0.137892	56847/241452	2
GO:0002318	BP	myeloid progenitor cell differentiation	2/1358	14/28943	0.137988	0.239558	0.137892	20375/214133	2
GO:0002551	BP	mast cell chemotaxis	2/1358	14/28943	0.137988	0.239558	0.137892	20292/19354	2
GO:0003207	BP	cardiac chamber formation	2/1358	14/28943	0.137988	0.239558	0.137892	17292/20666	2
GO:0006206	BP	pyrimidine nucleobase metabolic process	2/1358	14/28943	0.137988	0.239558	0.137892	51797/214133	2
GO:0006924	BP	activation-induced cell death of T cells	2/1358	14/28943	0.137988	0.239558	0.137892	14102/16184	2
GO:0009312	BP	oligosaccharide biosynthetic process	2/1358	14/28943	0.137988	0.239558	0.137892	16770/26878	2
GO:0010459	BP	negative regulation of heart rate	2/1358	14/28943	0.137988	0.239558	0.137892	12671/21333	2
GO:0010936	BP	negative regulation of macrophage cytokine production	2/1358	14/28943	0.137988	0.239558	0.137892	73914/257632	2
GO:0010940	BP	positive regulation of necrotic cell death	2/1358	14/28943	0.137988	0.239558	0.137892	58203/14412	2
GO:0014831	BP	gastro-intestinal system smooth muscle contraction	2/1358	14/28943	0.137988	0.239558	0.137892	19219/19204	2
GO:0016102	BP	diterpenoid biosynthetic process	2/1358	14/28943	0.137988	0.239558	0.137892	56847/241452	2
GO:0018410	BP	C-terminal protein amino acid modification	2/1358	14/28943	0.137988	0.239558	0.137892	15944/16145	2
GO:0030206	BP	chondroitin sulfate biosynthetic process	2/1358	14/28943	0.137988	0.239558	0.137892	233781/71797	2
GO:0030497	BP	fatty acid elongation	2/1358	14/28943	0.137988	0.239558	0.137892	74559/170439	2
GO:0032769	BP	negative regulation of monooxygenase activity	2/1358	14/28943	0.137988	0.239558	0.137892	11847/18033	2
GO:0034393	BP	positive regulation of smooth muscle cell apoptotic process	2/1358	14/28943	0.137988	0.239558	0.137892	16160/20656	2
GO:0036065	BP	fucosylation	2/1358	14/28943	0.137988	0.239558	0.137892	56546/14344	2
GO:0036296	BP	response to increased oxygen levels	2/1358	14/28943	0.137988	0.239558	0.137892	20656/14102	2
GO:0042363	BP	fat-soluble vitamin catabolic process	2/1358	14/28943	0.137988	0.239558	0.137892	64654/72054	2
GO:0042559	BP	pteridine-containing compound biosynthetic process	2/1358	14/28943	0.137988	0.239558	0.137892	14528/107885	2
GO:0043508	BP	negative regulation of JUN kinase activity	2/1358	14/28943	0.137988	0.239558	0.137892	20319/70686	2
GO:0045091	BP	regulation of single stranded viral RNA replication via double stranded DNA intermediate	2/1358	14/28943	0.137988	0.239558	0.137892	67246/11628	2
GO:0046886	BP	positive regulation of hormone biosynthetic process	2/1358	14/28943	0.137988	0.239558	0.137892	15251/13653	2
GO:0048505	BP	regulation of timing of cell differentiation	2/1358	14/28943	0.137988	0.239558	0.137892	13388/17172	2
GO:0060736	BP	prostate gland growth	2/1358	14/28943	0.137988	0.239558	0.137892	20682/20423	2
GO:0061140	BP	lung secretory cell differentiation	2/1358	14/28943	0.137988	0.239558	0.137892	21869/17172	2
GO:0071285	BP	cellular response to lithium ion	2/1358	14/28943	0.137988	0.239558	0.137892	20423/14102	2
GO:0071294	BP	cellular response to zinc ion	2/1358	14/28943	0.137988	0.239558	0.137892	17750/17748	2
GO:0072044	BP	collecting duct development	2/1358	14/28943	0.137988	0.239558	0.137892	11827/240025	2
GO:0072530	BP	purine-containing compound transmembrane transport	2/1358	14/28943	0.137988	0.239558	0.137892	114304/269346	2
GO:0090153	BP	regulation of sphingolipid biosynthetic process	2/1358	14/28943	0.137988	0.239558	0.137892	18753/16007	2
GO:0098908	BP	regulation of neuronal action potential	2/1358	14/28943	0.137988	0.239558	0.137892	64095/99738	2
GO:1901201	BP	regulation of extracellular matrix assembly	2/1358	14/28943	0.137988	0.239558	0.137892	20682/15117	2
GO:1902036	BP	regulation of hematopoietic stem cell differentiation	2/1358	14/28943	0.137988	0.239558	0.137892	18024/22695	2
GO:1903671	BP	negative regulation of sprouting angiogenesis	2/1358	14/28943	0.137988	0.239558	0.137892	26427/21825	2
GO:1904948	BP	midbrain dopaminergic neuron differentiation	2/1358	14/28943	0.137988	0.239558	0.137892	22418/20319	2
GO:1905038	BP	regulation of membrane lipid metabolic process	2/1358	14/28943	0.137988	0.239558	0.137892	18753/16007	2
GO:1905063	BP	regulation of vascular associated smooth muscle cell differentiation	2/1358	14/28943	0.137988	0.239558	0.137892	20656/76854	2
GO:1905288	BP	vascular associated smooth muscle cell apoptotic process	2/1358	14/28943	0.137988	0.239558	0.137892	20656/12638	2
GO:1905459	BP	regulation of vascular associated smooth muscle cell apoptotic process	2/1358	14/28943	0.137988	0.239558	0.137892	20656/12638	2
GO:1905666	BP	regulation of protein localization to endosome	2/1358	14/28943	0.137988	0.239558	0.137892	17309/209200	2
GO:2000644	BP	regulation of receptor catabolic process	2/1358	14/28943	0.137988	0.239558	0.137892	19246/209200	2
GO:0034440	BP	lipid oxidation	9/1358	126/28943	0.13826	0.239956	0.138121	20682/72054/27273/27226/18124/67800/384783/11529/224530	9
GO:0010507	BP	negative regulation of autophagy	6/1358	75/28943	0.139835	0.242538	0.139608	16153/21929/14463/76747/56312/16154	6
GO:1901292	BP	nucleoside phosphate catabolic process	6/1358	75/28943	0.139835	0.242538	0.139608	17969/22271/17970/11872/14544/102954	6
GO:0015914	BP	phospholipid transport	7/1358	92/28943	0.140958	0.244333	0.14064	11807/18753/17250/18669/22038/319767/241633	7
GO:0061333	BP	renal tubule morphogenesis	7/1358	92/28943	0.140958	0.244333	0.14064	20682/20423/12505/17869/16202/15415/23892	7
GO:0006913	BP	nucleocytoplasmic transport	21/1358	347/28943	0.141376	0.244796	0.140907	20423/15937/18412/18035/20963/18753/15163/12575/16452/16193/241639/70686/70261/19225/240354/106042/13654/230738/55948/12051/76854	21
GO:0051169	BP	nuclear transport	21/1358	347/28943	0.141376	0.244796	0.140907	20423/15937/18412/18035/20963/18753/15163/12575/16452/16193/241639/70686/70261/19225/240354/106042/13654/230738/55948/12051/76854	21
GO:0035883	BP	enteroendocrine cell differentiation	4/1358	43/28943	0.141534	0.244796	0.140907	13388/22418/12638/102643076	4
GO:0045823	BP	positive regulation of heart contraction	4/1358	43/28943	0.141534	0.244796	0.140907	70008/11441/11535/14528	4
GO:0070884	BP	regulation of calcineurin-NFAT signaling cascade	4/1358	43/28943	0.141534	0.244796	0.140907	54720/21926/70261/211323	4
GO:0086065	BP	cell communication involved in cardiac conduction	4/1358	43/28943	0.141534	0.244796	0.140907	13052/330953/76365/13511	4
GO:1900026	BP	positive regulation of substrate adhesion-dependent cell spreading	4/1358	43/28943	0.141534	0.244796	0.140907	380924/15117/16202/320664	4
GO:0000272	BP	polysaccharide catabolic process	3/1358	28/28943	0.142053	0.244855	0.140941	27052/228966/232714	3
GO:0003071	BP	renal system process involved in regulation of systemic arterial blood pressure	3/1358	28/28943	0.142053	0.244855	0.140941	13057/15484/14609	3
GO:0006536	BP	glutamate metabolic process	3/1358	28/28943	0.142053	0.244855	0.140941	26570/14629/216456	3
GO:0015874	BP	norepinephrine transport	3/1358	28/28943	0.142053	0.244855	0.140941	11540/11441/99296	3
GO:0031670	BP	cellular response to nutrient	3/1358	28/28943	0.142053	0.244855	0.140941	20583/18712/433938	3
GO:0032148	BP	activation of protein kinase B activity	3/1358	28/28943	0.142053	0.244855	0.140941	22418/11551/211323	3
GO:0042573	BP	retinoic acid metabolic process	3/1358	28/28943	0.142053	0.244855	0.140941	56847/241452/11529	3
GO:0046716	BP	muscle cell cellular homeostasis	3/1358	28/28943	0.142053	0.244855	0.140941	15251/16948/16193	3
GO:0048820	BP	hair follicle maturation	3/1358	28/28943	0.142053	0.244855	0.140941	22418/241639/19225	3
GO:0097186	BP	amelogenesis	3/1358	28/28943	0.142053	0.244855	0.140941	320100/16420/12638	3
GO:2000310	BP	regulation of NMDA receptor activity	3/1358	28/28943	0.142053	0.244855	0.140941	15980/20296/12772	3
GO:0042987	BP	amyloid precursor protein catabolic process	5/1358	59/28943	0.142595	0.245484	0.141303	21926/19697/13638/11441/17096	5
GO:0086001	BP	cardiac muscle cell action potential	5/1358	59/28943	0.142595	0.245484	0.141303	13052/330953/76365/13511/57814	5
GO:1900024	BP	regulation of substrate adhesion-dependent cell spreading	5/1358	59/28943	0.142595	0.245484	0.141303	380924/15117/24066/16202/320664	5
GO:2000649	BP	regulation of sodium ion transmembrane transporter activity	5/1358	59/28943	0.142595	0.245484	0.141303	26941/93692/70261/279561/76854	5
GO:0009308	BP	amine metabolic process	9/1358	127/28943	0.143027	0.246152	0.141688	18574/228608/15186/26570/22329/11441/16409/18113/14528	9
GO:0050954	BP	sensory perception of mechanical stimulus	19/1358	310/28943	0.143369	0.246664	0.141982	22295/330483/26941/17869/20583/11829/54722/72088/76365/15558/193385/15894/14623/12767/14619/227357/80982/387164/751550	19
GO:0003205	BP	cardiac chamber development	13/1358	199/28943	0.144148	0.247927	0.142709	15251/14463/22418/20319/16007/17292/20897/107586/12767/18996/57265/211323/20666	13
GO:1901991	BP	negative regulation of mitotic cell cycle phase transition	12/1358	181/28943	0.144846	0.24905	0.143356	15937/68067/56696/268709/12575/12795/20293/20296/237256/16323/118454/20555	12
GO:0035637	BP	multicellular organismal signaling	11/1358	163/28943	0.145028	0.249287	0.143492	70008/13052/16193/64095/99738/11441/330953/76365/13511/57814/14609	11
GO:0031016	BP	pancreas development	7/1358	93/28943	0.146682	0.252051	0.145083	20682/20423/13388/22418/16952/16193/12638	7
GO:0072521	BP	purine-containing compound metabolic process	28/1358	483/28943	0.147253	0.252954	0.145603	15277/15937/13807/13836/192156/12048/27273/15251/17869/209692/212032/18159/227731/66198/11639/23962/56312/67800/56318/15558/227659/245650/217700/246730/73707/14544/20521/102954	28
GO:0043500	BP	muscle adaptation	9/1358	128/28943	0.147877	0.253948	0.146175	13057/66139/14464/114674/14463/18124/21938/74155/110196	9
GO:0009259	BP	ribonucleotide metabolic process	26/1358	445/28943	0.14852	0.254973	0.146765	15277/15937/13807/13836/192156/12048/27273/22271/15251/17869/209692/212032/18159/227731/66198/11639/51797/56312/67800/15558/227659/245650/217700/73707/14544/102954	26
GO:0050853	BP	B cell receptor signaling pathway	12/1358	182/28943	0.14889	0.25553	0.147086	15170/23921/20963/105855/19264/56792/217303/17096/18751/74039/629842/435328	12
GO:0043488	BP	regulation of mRNA stability	11/1358	164/28943	0.149308	0.256168	0.147453	140486/17164/12227/12457/18173/117149/17874/237256/56489/230738/22695	11
GO:0007595	BP	lactation	5/1358	60/28943	0.149957	0.257122	0.148002	20850/11979/15251/246728/14609	5
GO:0021515	BP	cell differentiation in spinal cord	5/1358	60/28943	0.149957	0.257122	0.148002	20423/11859/22416/17172/14633	5
GO:0008207	BP	C21-steroid hormone metabolic process	4/1358	44/28943	0.150283	0.257204	0.148049	13079/241452/13070/13653	4
GO:0009311	BP	oligosaccharide metabolic process	4/1358	44/28943	0.150283	0.257204	0.148049	16770/26878/232714/23956	4
GO:0044275	BP	cellular carbohydrate catabolic process	4/1358	44/28943	0.150283	0.257204	0.148049	27052/228966/232714/23956	4
GO:0048854	BP	brain morphogenesis	4/1358	44/28943	0.150283	0.257204	0.148049	18423/22418/94229/214593	4
GO:0050892	BP	intestinal absorption	4/1358	44/28943	0.150283	0.257204	0.148049	11807/20537/14079/108096	4
GO:0106056	BP	regulation of calcineurin-mediated signaling	4/1358	44/28943	0.150283	0.257204	0.148049	54720/21926/70261/211323	4
GO:0001666	BP	response to hypoxia	14/1358	219/28943	0.150405	0.257335	0.148125	18024/15251/21752/17869/11501/12362/11828/11639/12795/14284/22229/16526/13653/11797	14
GO:0048644	BP	muscle organ morphogenesis	7/1358	94/28943	0.152514	0.259446	0.14934	14463/22418/107765/16878/18996/57265/211323	7
GO:0002090	BP	regulation of receptor internalization	6/1358	77/28943	0.152705	0.259446	0.14934	22416/20963/11838/20339/211323/23892	6
GO:0060976	BP	coronary vasculature development	6/1358	77/28943	0.152705	0.259446	0.14934	20423/14463/50501/17292/106042/76854	6
GO:1903317	BP	regulation of protein maturation	6/1358	77/28943	0.152705	0.259446	0.14934	16178/18787/268973/21825/18793/14451	6
GO:0060041	BP	retina development in camera-type eye	12/1358	183/28943	0.152994	0.259446	0.14934	20682/13388/15251/12266/59058/72088/54352/16878/241324/57810/170788/387609	12
GO:0007274	BP	neuromuscular synaptic transmission	3/1358	29/28943	0.153246	0.259446	0.14934	19400/104156/13655	3
GO:0007350	BP	blastoderm segmentation	3/1358	29/28943	0.153246	0.259446	0.14934	20423/22418/212937	3
GO:0022010	BP	central nervous system myelination	3/1358	29/28943	0.153246	0.259446	0.14934	15904/24088/16513	3
GO:0032291	BP	axon ensheathment in central nervous system	3/1358	29/28943	0.153246	0.259446	0.14934	15904/24088/16513	3
GO:0034067	BP	protein localization to Golgi apparatus	3/1358	29/28943	0.153246	0.259446	0.14934	71648/217151/229898	3
GO:0048875	BP	chemical homeostasis within a tissue	3/1358	29/28943	0.153246	0.259446	0.14934	16420/246730/23960	3
GO:0060045	BP	positive regulation of cardiac muscle cell proliferation	3/1358	29/28943	0.153246	0.259446	0.14934	14463/18712/211323	3
GO:0061484	BP	hematopoietic stem cell homeostasis	3/1358	29/28943	0.153246	0.259446	0.14934	15377/214133/68632	3
GO:0072528	BP	pyrimidine-containing compound biosynthetic process	3/1358	29/28943	0.153246	0.259446	0.14934	22271/22169/51797	3
GO:0090502	BP	RNA phosphodiester bond hydrolysis, endonucleolytic	3/1358	29/28943	0.153246	0.259446	0.14934	244871/237256/230738	3
GO:1900027	BP	regulation of ruffle assembly	3/1358	29/28943	0.153246	0.259446	0.14934	56792/15894/56212	3
GO:2000738	BP	positive regulation of stem cell differentiation	3/1358	29/28943	0.153246	0.259446	0.14934	20682/103136/14463	3
GO:2000831	BP	regulation of steroid hormone secretion	3/1358	29/28943	0.153246	0.259446	0.14934	12952/21333/211323	3
GO:0001553	BP	luteinization	2/1358	15/28943	0.15449	0.259446	0.14934	20850/16323	2
GO:0002730	BP	regulation of dendritic cell cytokine production	2/1358	15/28943	0.15449	0.259446	0.14934	24088/81897	2
GO:0007194	BP	negative regulation of adenylate cyclase activity	2/1358	15/28943	0.15449	0.259446	0.14934	74191/99296	2
GO:0007210	BP	serotonin receptor signaling pathway	2/1358	15/28943	0.15449	0.259446	0.14934	15558/76854	2
GO:0009313	BP	oligosaccharide catabolic process	2/1358	15/28943	0.15449	0.259446	0.14934	232714/23956	2
GO:0009698	BP	phenylpropanoid metabolic process	2/1358	15/28943	0.15449	0.259446	0.14934	13085/394432	2
GO:0009804	BP	coumarin metabolic process	2/1358	15/28943	0.15449	0.259446	0.14934	13085/394432	2
GO:0010421	BP	hydrogen peroxide-mediated programmed cell death	2/1358	15/28943	0.15449	0.259446	0.14934	93692/212032	2
GO:0010917	BP	negative regulation of mitochondrial membrane potential	2/1358	15/28943	0.15449	0.259446	0.14934	58801/68867	2
GO:0014733	BP	regulation of skeletal muscle adaptation	2/1358	15/28943	0.15449	0.259446	0.14934	66139/114674	2
GO:0014819	BP	regulation of skeletal muscle contraction	2/1358	15/28943	0.15449	0.259446	0.14934	15370/74492	2
GO:0019732	BP	antifungal humoral response	2/1358	15/28943	0.15449	0.259446	0.14934	12796/21333	2
GO:0021548	BP	pons development	2/1358	15/28943	0.15449	0.259446	0.14934	11859/17172	2
GO:0030007	BP	cellular potassium ion homeostasis	2/1358	15/28943	0.15449	0.259446	0.14934	212919/232975	2
GO:0032372	BP	negative regulation of sterol transport	2/1358	15/28943	0.15449	0.259446	0.14934	20423/11807	2
GO:0032375	BP	negative regulation of cholesterol transport	2/1358	15/28943	0.15449	0.259446	0.14934	20423/11807	2
GO:0032488	BP	Cdc42 protein signal transduction	2/1358	15/28943	0.15449	0.259446	0.14934	228543/69581	2
GO:0032736	BP	positive regulation of interleukin-13 production	2/1358	15/28943	0.15449	0.259446	0.14934	53603/216799	2
GO:0033700	BP	phospholipid efflux	2/1358	15/28943	0.15449	0.259446	0.14934	11807/17250	2
GO:0034392	BP	negative regulation of smooth muscle cell apoptotic process	2/1358	15/28943	0.15449	0.259446	0.14934	18124/12638	2
GO:0035733	BP	hepatic stellate cell activation	2/1358	15/28943	0.15449	0.259446	0.14934	217166/14629	2
GO:0039692	BP	single stranded viral RNA replication via double stranded DNA intermediate	2/1358	15/28943	0.15449	0.259446	0.14934	67246/11628	2
GO:0042693	BP	muscle cell fate commitment	2/1358	15/28943	0.15449	0.259446	0.14934	22416/76365	2
GO:0043455	BP	regulation of secondary metabolic process	2/1358	15/28943	0.15449	0.259446	0.14934	22418/26570	2
GO:0043518	BP	negative regulation of DNA damage response, signal transduction by p53 class mediator	2/1358	15/28943	0.15449	0.259446	0.14934	12505/20583	2
GO:0046479	BP	glycosphingolipid catabolic process	2/1358	15/28943	0.15449	0.259446	0.14934	18753/23956	2
GO:0048021	BP	regulation of melanin biosynthetic process	2/1358	15/28943	0.15449	0.259446	0.14934	22418/26570	2
GO:0048681	BP	negative regulation of axon regeneration	2/1358	15/28943	0.15449	0.259446	0.14934	233781/244058	2
GO:0048755	BP	branching morphogenesis of a nerve	2/1358	15/28943	0.15449	0.259446	0.14934	16176/13841	2
GO:0050930	BP	induction of positive chemotaxis	2/1358	15/28943	0.15449	0.259446	0.14934	16170/11876	2
GO:0060211	BP	regulation of nuclear-transcribed mRNA poly(A) tail shortening	2/1358	15/28943	0.15449	0.259446	0.14934	12227/22695	2
GO:0060442	BP	branching involved in prostate gland morphogenesis	2/1358	15/28943	0.15449	0.259446	0.14934	20423/12505	2
GO:0070141	BP	response to UV-A	2/1358	15/28943	0.15449	0.259446	0.14934	21857/17395	2
GO:0071379	BP	cellular response to prostaglandin stimulus	2/1358	15/28943	0.15449	0.259446	0.14934	19219/233571	2
GO:0072074	BP	kidney mesenchyme development	2/1358	15/28943	0.15449	0.259446	0.14934	20423/17869	2
GO:0072283	BP	metanephric renal vesicle morphogenesis	2/1358	15/28943	0.15449	0.259446	0.14934	16878/23892	2
GO:0097475	BP	motor neuron migration	2/1358	15/28943	0.15449	0.259446	0.14934	17172/107934	2
GO:0098712	BP	L-glutamate import across plasma membrane	2/1358	15/28943	0.15449	0.259446	0.14934	26570/16513	2
GO:0110156	BP	methylguanosine-cap decapping	2/1358	15/28943	0.15449	0.259446	0.14934	12457/22695	2
GO:0150079	BP	negative regulation of neuroinflammatory response	2/1358	15/28943	0.15449	0.259446	0.14934	217166/21938	2
GO:1900044	BP	regulation of protein K63-linked ubiquitination	2/1358	15/28943	0.15449	0.259446	0.14934	257632/11797	2
GO:1900376	BP	regulation of secondary metabolite biosynthetic process	2/1358	15/28943	0.15449	0.259446	0.14934	22418/26570	2
GO:1904925	BP	positive regulation of autophagy of mitochondrion in response to mitochondrial depolarization	2/1358	15/28943	0.15449	0.259446	0.14934	15277/71648	2
GO:0140115	BP	export across plasma membrane	5/1358	61/28943	0.157476	0.26438	0.15218	17250/18669/232975/57814/14609	5
GO:0006163	BP	purine nucleotide metabolic process	26/1358	449/28943	0.15894	0.266603	0.153459	15277/15937/13807/13836/192156/12048/27273/15251/17869/209692/212032/18159/227731/66198/11639/23962/56312/67800/15558/227659/245650/217700/246730/73707/14544/102954	26
GO:0001569	BP	branching involved in blood vessel morphogenesis	4/1358	45/28943	0.159232	0.266603	0.153459	20423/20319/12767/67122	4
GO:0008631	BP	intrinsic apoptotic signaling pathway in response to oxidative stress	4/1358	45/28943	0.159232	0.266603	0.153459	20656/18024/15251/16452	4
GO:0016925	BP	protein sumoylation	4/1358	45/28943	0.159232	0.266603	0.153459	19697/13654/13653/30877	4
GO:0034198	BP	cellular response to amino acid starvation	4/1358	45/28943	0.159232	0.266603	0.153459	12575/14102/11910/76747	4
GO:0045494	BP	photoreceptor cell maintenance	4/1358	45/28943	0.159232	0.266603	0.153459	22295/72088/241324/170788	4
GO:0071825	BP	protein-lipid complex subunit organization	4/1358	45/28943	0.159232	0.266603	0.153459	11807/223920/27226/54711	4
GO:0097178	BP	ruffle assembly	4/1358	45/28943	0.159232	0.266603	0.153459	56792/15894/71982/56212	4
GO:1902742	BP	apoptotic process involved in development	4/1358	45/28943	0.159232	0.266603	0.153459	20375/12125/16007/21938	4
GO:0014743	BP	regulation of muscle hypertrophy	6/1358	78/28943	0.159331	0.266608	0.153462	66139/14464/18124/21938/74155/110196	6
GO:0019369	BP	arachidonic acid metabolic process	6/1358	78/28943	0.159331	0.266608	0.153462	72054/71519/26971/19225/13085/13090	6
GO:0014896	BP	muscle hypertrophy	8/1358	113/28943	0.161539	0.27014	0.155495	13057/66139/14464/14463/18124/21938/74155/110196	8
GO:0043473	BP	pigmentation	8/1358	113/28943	0.161539	0.27014	0.155495	20656/17101/67844/17869/20583/171531/19329/12125	8
GO:0001963	BP	synaptic transmission, dopaminergic	3/1358	30/28943	0.164705	0.274607	0.158066	11540/11441/19225	3
GO:0009648	BP	photoperiodism	3/1358	30/28943	0.164705	0.274607	0.158066	12952/11298/20893	3
GO:0021602	BP	cranial nerve morphogenesis	3/1358	30/28943	0.164705	0.274607	0.158066	11859/13654/212937	3
GO:0030878	BP	thyroid gland development	3/1358	30/28943	0.164705	0.274607	0.158066	21869/20423/214593	3
GO:0044788	BP	modulation by host of viral process	3/1358	30/28943	0.164705	0.274607	0.158066	19288/20293/230738	3
GO:0046885	BP	regulation of hormone biosynthetic process	3/1358	30/28943	0.164705	0.274607	0.158066	15251/18033/13653	3
GO:0086019	BP	cell-cell signaling involved in cardiac conduction	3/1358	30/28943	0.164705	0.274607	0.158066	13052/330953/76365	3
GO:1901658	BP	glycosyl compound catabolic process	3/1358	30/28943	0.164705	0.274607	0.158066	22271/11628/14544	3
GO:1905562	BP	regulation of vascular endothelial cell proliferation	3/1358	30/28943	0.164705	0.274607	0.158066	20293/20296/67122	3
GO:2001032	BP	regulation of double-strand break repair via nonhomologous end joining	3/1358	30/28943	0.164705	0.274607	0.158066	68067/80285/209200	3
GO:0009100	BP	glycoprotein metabolic process	21/1358	355/28943	0.164894	0.27484	0.158201	20442/21664/14584/57783/15251/241391/94229/19288/233781/26878/217364/56546/228366/214133/17309/50785/14344/71797/232984/97440/23956	21
GO:0021872	BP	forebrain generation of neurons	5/1358	62/28943	0.165145	0.27501	0.158299	21869/22416/17172/94229/16323	5
GO:0045744	BP	negative regulation of G protein-coupled receptor signaling pathway	5/1358	62/28943	0.165145	0.27501	0.158299	12952/56193/18578/12310/11535	5
GO:0051785	BP	positive regulation of nuclear division	5/1358	62/28943	0.165145	0.27501	0.158299	22418/16176/16175/13874/57746	5
GO:0043627	BP	response to estrogen	6/1358	79/28943	0.166079	0.276482	0.159146	217069/14463/54720/214855/387164/56222	6
GO:0007156	BP	homophilic cell adhesion via plasma membrane adhesion molecules	8/1358	114/28943	0.167104	0.278023	0.160033	71740/22295/107934/93842/13511/18526/245827/26365	8
GO:0043266	BP	regulation of potassium ion transport	8/1358	114/28943	0.167104	0.278023	0.160033	227618/12425/14825/15558/20927/279561/57814/241794	8
GO:0007368	BP	determination of left/right symmetry	9/1358	132/28943	0.168076	0.279472	0.160867	20423/22416/13388/15251/14463/22418/17292/107586/14609	9
GO:0060048	BP	cardiac muscle contraction	9/1358	132/28943	0.168076	0.279472	0.160867	70008/14463/18578/330953/232975/230738/13511/12767/57814	9
GO:0007605	BP	sensory perception of sound	17/1358	280/28943	0.168353	0.279628	0.160957	22295/330483/26941/17869/20583/11829/54722/72088/76365/193385/15894/14623/14619/227357/80982/387164/751550	17
GO:0021955	BP	central nervous system neuron axonogenesis	4/1358	46/28943	0.168371	0.279628	0.160957	59058/77630/14633/244152	4
GO:0055023	BP	positive regulation of cardiac muscle tissue growth	4/1358	46/28943	0.168371	0.279628	0.160957	14463/18712/110196/211323	4
GO:1903115	BP	regulation of actin filament-based movement	4/1358	46/28943	0.168371	0.279628	0.160957	14463/18578/330953/13511	4
GO:0035264	BP	multicellular organism growth	14/1358	224/28943	0.169612	0.281604	0.162094	20850/12977/18159/227731/94229/21350/231507/11556/23886/268396/74178/214593/28254/623503	14
GO:0002371	BP	dendritic cell cytokine production	2/1358	16/28943	0.171343	0.282116	0.162389	24088/81897	2
GO:0006044	BP	N-acetylglucosamine metabolic process	2/1358	16/28943	0.171343	0.282116	0.162389	26887/17309	2
GO:0007638	BP	mechanosensory behavior	2/1358	16/28943	0.171343	0.282116	0.162389	20897/212937	2
GO:0009148	BP	pyrimidine nucleoside triphosphate biosynthetic process	2/1358	16/28943	0.171343	0.282116	0.162389	22169/51797	2
GO:0010226	BP	response to lithium ion	2/1358	16/28943	0.171343	0.282116	0.162389	20423/14102	2
GO:0010752	BP	regulation of cGMP-mediated signaling	2/1358	16/28943	0.171343	0.282116	0.162389	18159/21825	2
GO:0014857	BP	regulation of skeletal muscle cell proliferation	2/1358	16/28943	0.171343	0.282116	0.162389	20423/16452	2
GO:0018119	BP	peptidyl-cysteine S-nitrosylation	2/1358	16/28943	0.171343	0.282116	0.162389	20201/20202	2
GO:0019377	BP	glycolipid catabolic process	2/1358	16/28943	0.171343	0.282116	0.162389	18753/23956	2
GO:0021859	BP	pyramidal neuron differentiation	2/1358	16/28943	0.171343	0.282116	0.162389	12053/94229	2
GO:0021978	BP	telencephalon regionalization	2/1358	16/28943	0.171343	0.282116	0.162389	20423/59058	2
GO:0034433	BP	steroid esterification	2/1358	16/28943	0.171343	0.282116	0.162389	11807/223920	2
GO:0034434	BP	sterol esterification	2/1358	16/28943	0.171343	0.282116	0.162389	11807/223920	2
GO:0034435	BP	cholesterol esterification	2/1358	16/28943	0.171343	0.282116	0.162389	11807/223920	2
GO:0035627	BP	ceramide transport	2/1358	16/28943	0.171343	0.282116	0.162389	268379/18669	2
GO:0040034	BP	regulation of development, heterochronic	2/1358	16/28943	0.171343	0.282116	0.162389	13388/17172	2
GO:0042454	BP	ribonucleoside catabolic process	2/1358	16/28943	0.171343	0.282116	0.162389	22271/11628	2
GO:0047484	BP	regulation of response to osmotic stress	2/1358	16/28943	0.171343	0.282116	0.162389	18669/19225	2
GO:0055057	BP	neuroblast division	2/1358	16/28943	0.171343	0.282116	0.162389	22416/100182	2
GO:0060831	BP	smoothened signaling pathway involved in dorsal/ventral neural tube patterning	2/1358	16/28943	0.171343	0.282116	0.162389	14633/76166	2
GO:0071371	BP	cellular response to gonadotropin stimulus	2/1358	16/28943	0.171343	0.282116	0.162389	14463/16323	2
GO:0072109	BP	glomerular mesangium development	2/1358	16/28943	0.171343	0.282116	0.162389	13653/12267	2
GO:0097468	BP	programmed cell death in response to reactive oxygen species	2/1358	16/28943	0.171343	0.282116	0.162389	93692/212032	2
GO:1901096	BP	regulation of autophagosome maturation	2/1358	16/28943	0.171343	0.282116	0.162389	15944/16145	2
GO:1901163	BP	regulation of trophoblast cell migration	2/1358	16/28943	0.171343	0.282116	0.162389	21857/11857	2
GO:1903423	BP	positive regulation of synaptic vesicle recycling	2/1358	16/28943	0.171343	0.282116	0.162389	268379/12048	2
GO:1903818	BP	positive regulation of voltage-gated potassium channel activity	2/1358	16/28943	0.171343	0.282116	0.162389	227618/20927	2
GO:1904923	BP	regulation of autophagy of mitochondrion in response to mitochondrial depolarization	2/1358	16/28943	0.171343	0.282116	0.162389	15277/71648	2
GO:0071383	BP	cellular response to steroid hormone stimulus	11/1358	169/28943	0.17166	0.282555	0.162642	83383/12952/268709/16365/22061/77889/16952/16452/13123/22695/76854	11
GO:0032271	BP	regulation of protein polymerization	13/1358	206/28943	0.172101	0.283196	0.163011	76884/18753/105855/15163/74117/24088/22323/12721/66824/72042/15894/12985/14544	13
GO:0018107	BP	peptidyl-threonine phosphorylation	8/1358	115/28943	0.172755	0.284019	0.163484	18753/22418/192656/279561/15944/80982/12654/16145	8
GO:0005977	BP	glycogen metabolic process	6/1358	80/28943	0.172945	0.284019	0.163484	22113/217166/271221/384783/74178/228966	6
GO:0006073	BP	cellular glucan metabolic process	6/1358	80/28943	0.172945	0.284019	0.163484	22113/217166/271221/384783/74178/228966	6
GO:0032456	BP	endocytic recycling	6/1358	80/28943	0.172945	0.284019	0.163484	70785/13660/19329/14130/231830/235442	6
GO:0051865	BP	protein autoubiquitination	6/1358	80/28943	0.172945	0.284019	0.163484	76901/75234/20128/68867/65255/209200	6
GO:0051965	BP	positive regulation of synapse assembly	6/1358	80/28943	0.172945	0.284019	0.163484	20354/74117/20351/21983/16981/396184	6
GO:0010171	BP	body morphogenesis	5/1358	63/28943	0.172959	0.284019	0.163484	20897/215418/20289/99929/57810	5
GO:0006688	BP	glycosphingolipid biosynthetic process	3/1358	31/28943	0.176406	0.288996	0.166349	20442/215493/26878	3
GO:0010460	BP	positive regulation of heart rate	3/1358	31/28943	0.176406	0.288996	0.166349	11441/11535/14528	3
GO:0030149	BP	sphingolipid catabolic process	3/1358	31/28943	0.176406	0.288996	0.166349	18753/100340/23956	3
GO:0032647	BP	regulation of interferon-alpha production	3/1358	31/28943	0.176406	0.288996	0.166349	54123/170743/81897	3
GO:0033139	BP	regulation of peptidyl-serine phosphorylation of STAT protein	3/1358	31/28943	0.176406	0.288996	0.166349	103136/16878/13197	3
GO:0033688	BP	regulation of osteoblast proliferation	3/1358	31/28943	0.176406	0.288996	0.166349	16007/433938/23892	3
GO:0043552	BP	positive regulation of phosphatidylinositol 3-kinase activity	3/1358	31/28943	0.176406	0.288996	0.166349	14191/17096/257632	3
GO:0101023	BP	vascular endothelial cell proliferation	3/1358	31/28943	0.176406	0.288996	0.166349	20293/20296/67122	3
GO:0050772	BP	positive regulation of axonogenesis	7/1358	98/28943	0.176876	0.28968	0.166743	22416/20354/27279/20482/16202/20361/320563	7
GO:0006904	BP	vesicle docking involved in exocytosis	4/1358	47/28943	0.177689	0.290584	0.167263	76787/56193/235442/12638	4
GO:0009268	BP	response to pH	4/1358	47/28943	0.177689	0.290584	0.167263	14744/20927/14609/436440	4
GO:0015804	BP	neutral amino acid transport	4/1358	47/28943	0.177689	0.290584	0.167263	70008/18037/56774/215113	4
GO:0060135	BP	maternal process involved in female pregnancy	4/1358	47/28943	0.177689	0.290584	0.167263	11819/19225/16878/16477	4
GO:0060323	BP	head morphogenesis	4/1358	47/28943	0.177689	0.290584	0.167263	20897/215418/20289/99929	4
GO:0019693	BP	ribose phosphate metabolic process	26/1358	456/28943	0.178131	0.291221	0.16763	15277/15937/13807/13836/192156/12048/27273/22271/15251/17869/209692/212032/18159/227731/66198/11639/51797/56312/67800/15558/227659/245650/217700/73707/14544/102954	26
GO:0060840	BP	artery development	8/1358	116/28943	0.178491	0.291723	0.167919	20423/16948/20897/106042/13654/19219/12767/381524	8
GO:0010948	BP	negative regulation of cell cycle process	18/1358	302/28943	0.17893	0.292354	0.168282	15937/12952/68067/56696/268709/12575/18005/12795/16878/20293/20296/237256/16323/118454/14451/76854/18413/20555	18
GO:0051606	BP	detection of stimulus	17/1358	283/28943	0.179055	0.292473	0.168351	20656/17869/17087/24088/21946/12310/67775/15558/268973/242100/384997/245650/21897/12767/257632/21333/170788	17
GO:0002385	BP	mucosal immune response	6/1358	81/28943	0.179926	0.293722	0.169069	19329/16963/12796/233079/257632/242700	6
GO:0007405	BP	neuroblast proliferation	6/1358	81/28943	0.179926	0.293722	0.169069	20423/22416/17172/15251/15904/100182	6
GO:0019748	BP	secondary metabolic process	5/1358	64/28943	0.180912	0.294985	0.169797	18024/22418/26570/13085/394432	5
GO:0051851	BP	modulation by host of symbiont process	5/1358	64/28943	0.180912	0.294985	0.169797	83383/19288/20293/101613/230738	5
GO:0071260	BP	cellular response to mechanical stimulus	5/1358	64/28943	0.180912	0.294985	0.169797	20682/107765/20289/193385/19219	5
GO:0090278	BP	negative regulation of peptide hormone secretion	5/1358	64/28943	0.180912	0.294985	0.169797	11551/223775/16324/20927/16514	5
GO:0010976	BP	positive regulation of neuron projection development	14/1358	227/28943	0.181703	0.296187	0.170489	18024/22418/13660/107765/16193/74117/20311/18442/16878/17096/20202/211323/17118/244058	14
GO:0036293	BP	response to decreased oxygen levels	15/1358	246/28943	0.182387	0.297216	0.17108	18024/15251/21752/17869/11501/12362/11828/11639/12795/14284/22229/16526/13653/11797/387164	15
GO:1901019	BP	regulation of calcium ion transmembrane transporter activity	7/1358	99/28943	0.183213	0.298473	0.171804	75909/64095/14579/18578/56437/81897/233571	7
GO:0035249	BP	synaptic transmission, glutamatergic	8/1358	117/28943	0.18431	0.300172	0.172782	11540/14813/19225/15558/20296/229791/230235/12772	8
GO:0045761	BP	regulation of adenylate cyclase activity	4/1358	48/28943	0.187177	0.302959	0.174386	12310/11556/74191/99296	4
GO:0051972	BP	regulation of telomerase activity	4/1358	48/28943	0.187177	0.302959	0.174386	17869/18005/231440/23892	4
GO:1901385	BP	regulation of voltage-gated calcium channel activity	4/1358	48/28943	0.187177	0.302959	0.174386	64095/14579/18578/56437	4
GO:0000096	BP	sulfur amino acid metabolic process	3/1358	32/28943	0.188329	0.302959	0.174386	26570/14629/22117	3
GO:0055022	BP	negative regulation of cardiac muscle tissue growth	3/1358	32/28943	0.188329	0.302959	0.174386	13052/16526/14609	3
GO:0060977	BP	coronary vasculature morphogenesis	3/1358	32/28943	0.188329	0.302959	0.174386	20423/14463/50501	3
GO:0061117	BP	negative regulation of heart growth	3/1358	32/28943	0.188329	0.302959	0.174386	13052/16526/14609	3
GO:0071875	BP	adrenergic receptor signaling pathway	3/1358	32/28943	0.188329	0.302959	0.174386	18578/11556/11551	3
GO:1904752	BP	regulation of vascular associated smooth muscle cell migration	3/1358	32/28943	0.188329	0.302959	0.174386	18024/21752/18124	3
GO:1905898	BP	positive regulation of response to endoplasmic reticulum stress	3/1358	32/28943	0.188329	0.302959	0.174386	19255/14130/269695	3
GO:0003413	BP	chondrocyte differentiation involved in endochondral bone morphogenesis	2/1358	17/28943	0.188476	0.302959	0.174386	20682/18159	2
GO:0006677	BP	glycosylceramide metabolic process	2/1358	17/28943	0.188476	0.302959	0.174386	18753/26878	2
GO:0006704	BP	glucocorticoid biosynthetic process	2/1358	17/28943	0.188476	0.302959	0.174386	13079/13070	2
GO:0016322	BP	neuron remodeling	2/1358	17/28943	0.188476	0.302959	0.174386	12266/223881	2
GO:0017014	BP	protein nitrosylation	2/1358	17/28943	0.188476	0.302959	0.174386	20201/20202	2
GO:0031280	BP	negative regulation of cyclase activity	2/1358	17/28943	0.188476	0.302959	0.174386	74191/99296	2
GO:0031958	BP	corticosteroid receptor signaling pathway	2/1358	17/28943	0.188476	0.302959	0.174386	12952/16452	2
GO:0034698	BP	response to gonadotropin	2/1358	17/28943	0.188476	0.302959	0.174386	14463/16323	2
GO:0035337	BP	fatty-acyl-CoA metabolic process	2/1358	17/28943	0.188476	0.302959	0.174386	66198/67800	2
GO:0042074	BP	cell migration involved in gastrulation	2/1358	17/28943	0.188476	0.302959	0.174386	22418/241324	2
GO:0042756	BP	drinking behavior	2/1358	17/28943	0.188476	0.302959	0.174386	70008/99296	2
GO:0045655	BP	regulation of monocyte differentiation	2/1358	17/28943	0.188476	0.302959	0.174386	12977/17869	2
GO:0045820	BP	negative regulation of glycolytic process	2/1358	17/28943	0.188476	0.302959	0.174386	15937/56312	2
GO:0046835	BP	carbohydrate phosphorylation	2/1358	17/28943	0.188476	0.302959	0.174386	15277/212032	2
GO:0048103	BP	somatic stem cell division	2/1358	17/28943	0.188476	0.302959	0.174386	22416/77889	2
GO:0048302	BP	regulation of isotype switching to IgG isotypes	2/1358	17/28943	0.188476	0.302959	0.174386	21939/19264	2
GO:0051014	BP	actin filament severing	2/1358	17/28943	0.188476	0.302959	0.174386	57778/63986	2
GO:0055091	BP	phospholipid homeostasis	2/1358	17/28943	0.188476	0.302959	0.174386	17101/16420	2
GO:0060413	BP	atrial septum morphogenesis	2/1358	17/28943	0.188476	0.302959	0.174386	14463/16007	2
GO:0060546	BP	negative regulation of necroptotic process	2/1358	17/28943	0.188476	0.302959	0.174386	11796/11797	2
GO:0061179	BP	negative regulation of insulin secretion involved in cellular response to glucose stimulus	2/1358	17/28943	0.188476	0.302959	0.174386	11551/223775	2
GO:0061450	BP	trophoblast cell migration	2/1358	17/28943	0.188476	0.302959	0.174386	21857/11857	2
GO:0070571	BP	negative regulation of neuron projection regeneration	2/1358	17/28943	0.188476	0.302959	0.174386	233781/244058	2
GO:0071243	BP	cellular response to arsenic-containing substance	2/1358	17/28943	0.188476	0.302959	0.174386	26415/230738	2
GO:0071498	BP	cellular response to fluid shear stress	2/1358	17/28943	0.188476	0.302959	0.174386	18024/19225	2
GO:0097531	BP	mast cell migration	2/1358	17/28943	0.188476	0.302959	0.174386	20292/19354	2
GO:0110154	BP	RNA decapping	2/1358	17/28943	0.188476	0.302959	0.174386	12457/22695	2
GO:1903587	BP	regulation of blood vessel endothelial cell proliferation involved in sprouting angiogenesis	2/1358	17/28943	0.188476	0.302959	0.174386	16160/21825	2
GO:1904862	BP	inhibitory synapse assembly	2/1358	17/28943	0.188476	0.302959	0.174386	20354/20351	2
GO:1904936	BP	interneuron migration	2/1358	17/28943	0.188476	0.302959	0.174386	21869/11819	2
GO:2000047	BP	regulation of cell-cell adhesion mediated by cadherin	2/1358	17/28943	0.188476	0.302959	0.174386	22416/22418	2
GO:2000696	BP	regulation of epithelial cell differentiation involved in kidney development	2/1358	17/28943	0.188476	0.302959	0.174386	17395/16878	2
GO:2000767	BP	positive regulation of cytoplasmic translation	2/1358	17/28943	0.188476	0.302959	0.174386	140486/83557	2
GO:2001034	BP	positive regulation of double-strand break repair via nonhomologous end joining	2/1358	17/28943	0.188476	0.302959	0.174386	80285/209200	2
GO:2001171	BP	positive regulation of ATP biosynthetic process	2/1358	17/28943	0.188476	0.302959	0.174386	12048/17869	2
GO:0048278	BP	vesicle docking	5/1358	65/28943	0.188998	0.303622	0.174768	76787/56193/235442/74732/12638	5
GO:1901264	BP	carbohydrate derivative transport	5/1358	65/28943	0.188998	0.303622	0.174768	20537/114304/65221/269346/14609	5
GO:0070482	BP	response to oxygen levels	18/1358	305/28943	0.189594	0.304491	0.175268	20656/18024/15251/21752/17869/14102/11501/12362/11828/11639/12795/14284/22229/16526/13653/11797/387164/751550	18
GO:0019395	BP	fatty acid oxidation	8/1358	118/28943	0.190208	0.30539	0.175785	20682/72054/27273/18124/67800/384783/11529/224530	8
GO:0031346	BP	positive regulation of cell projection organization	25/1358	441/28943	0.19121	0.306909	0.17666	22416/18024/20354/22418/27279/13660/107765/16193/74117/16819/20482/20311/16202/18442/19354/16878/193385/235442/20361/17096/320563/20202/211323/17118/244058	25
GO:0048284	BP	organelle fusion	10/1358	155/28943	0.193078	0.309818	0.178334	16952/20619/241727/12721/19332/271221/235442/74732/209086/270160	10
GO:0030307	BP	positive regulation of cell growth	13/1358	211/28943	0.193591	0.310551	0.178757	13057/22416/66102/20354/27279/20319/16202/20361/12767/55948/320563/110196/211323	13
GO:0009101	BP	glycoprotein biosynthetic process	17/1358	287/28943	0.193844	0.310868	0.178939	20442/21664/14584/57783/241391/94229/233781/26878/56546/228366/214133/17309/50785/14344/71797/232984/97440	17
GO:0061912	BP	selective autophagy	6/1358	83/28943	0.194216	0.311193	0.179126	18412/72512/71648/24088/192656/257632	6
GO:1904888	BP	cranial skeletal system development	6/1358	83/28943	0.194216	0.311193	0.179126	22061/54352/268396/212937/14451/76166	6
GO:2000756	BP	regulation of peptidyl-lysine acetylation	6/1358	83/28943	0.194216	0.311193	0.179126	20375/20583/57746/16878/214855/18022	6
GO:0016236	BP	macroautophagy	15/1358	249/28943	0.194394	0.311389	0.179239	18412/75909/15251/72512/71648/24088/19331/56312/18715/271221/192656/170625/15944/257632/16145	15
GO:0006661	BP	phosphatidylinositol biosynthetic process	7/1358	101/28943	0.196161	0.313948	0.180712	233011/30955/12700/15558/12703/230801/12702	7
GO:0043502	BP	regulation of muscle adaptation	7/1358	101/28943	0.196161	0.313948	0.180712	66139/14464/114674/18124/21938/74155/110196	7
GO:0050779	BP	RNA destabilization	7/1358	101/28943	0.196161	0.313948	0.180712	140486/12227/12457/21938/237256/230738/22695	7
GO:0033173	BP	calcineurin-NFAT signaling cascade	4/1358	49/28943	0.196823	0.314735	0.181165	54720/21926/70261/211323	4
GO:0060421	BP	positive regulation of heart growth	4/1358	49/28943	0.196823	0.314735	0.181165	14463/18712/110196/211323	4
GO:1990928	BP	response to amino acid starvation	4/1358	49/28943	0.196823	0.314735	0.181165	12575/14102/11910/76747	4
GO:0009247	BP	glycolipid biosynthetic process	5/1358	66/28943	0.19721	0.315173	0.181417	20442/215493/26878/230801/545276	5
GO:0060612	BP	adipose tissue development	5/1358	66/28943	0.19721	0.315173	0.181417	20375/12977/227731/67800/268396	5
GO:0003081	BP	regulation of systemic arterial blood pressure by renin-angiotensin	3/1358	33/28943	0.20045	0.320001	0.184196	21869/13057/70008	3
GO:1901797	BP	negative regulation of signal transduction by p53 class mediator	3/1358	33/28943	0.20045	0.320001	0.184196	12505/67338/20583	3
GO:1903429	BP	regulation of cell maturation	3/1358	33/28943	0.20045	0.320001	0.184196	12173/18159/230126	3
GO:0042552	BP	myelination	11/1358	175/28943	0.200462	0.320001	0.184196	15904/228576/24088/21938/13032/16202/13654/16513/12767/211323/751550	11
GO:0009150	BP	purine ribonucleotide metabolic process	24/1358	425/28943	0.202112	0.322543	0.185659	15277/15937/13807/13836/192156/12048/27273/15251/17869/209692/212032/18159/227731/66198/11639/56312/67800/15558/227659/245650/217700/73707/14544/102954	24
GO:0006978	BP	DNA damage response, signal transduction by p53 class mediator resulting in transcription of p21 class mediator	2/1358	18/28943	0.205827	0.325848	0.187562	83383/12575	2
GO:0007351	BP	tripartite regional subdivision	2/1358	18/28943	0.205827	0.325848	0.187562	22418/212937	2
GO:0007398	BP	ectoderm development	2/1358	18/28943	0.205827	0.325848	0.187562	20423/13711	2
GO:0007614	BP	short-term memory	2/1358	18/28943	0.205827	0.325848	0.187562	54720/16819	2
GO:0008595	BP	anterior/posterior axis specification, embryo	2/1358	18/28943	0.205827	0.325848	0.187562	22418/212937	2
GO:0010470	BP	regulation of gastrulation	2/1358	18/28943	0.205827	0.325848	0.187562	20289/241324	2
GO:0010644	BP	cell communication by electrical coupling	2/1358	18/28943	0.205827	0.325848	0.187562	118454/14609	2
GO:0010918	BP	positive regulation of mitochondrial membrane potential	2/1358	18/28943	0.205827	0.325848	0.187562	12122/17869	2
GO:0030730	BP	sequestering of triglyceride	2/1358	18/28943	0.205827	0.325848	0.187562	21926/16176	2
GO:0032274	BP	gonadotropin secretion	2/1358	18/28943	0.205827	0.325848	0.187562	16324/16323	2
GO:0035235	BP	ionotropic glutamate receptor signaling pathway	2/1358	18/28943	0.205827	0.325848	0.187562	14813/232975	2
GO:0035751	BP	regulation of lysosomal lumen pH	2/1358	18/28943	0.205827	0.325848	0.187562	71398/622976	2
GO:0036035	BP	osteoclast development	2/1358	18/28943	0.205827	0.325848	0.187562	22177/18081	2
GO:0042953	BP	lipoprotein transport	2/1358	18/28943	0.205827	0.325848	0.187562	75909/20288	2
GO:0043252	BP	sodium-independent organic anion transport	2/1358	18/28943	0.205827	0.325848	0.187562	108096/28254	2
GO:0046322	BP	negative regulation of fatty acid oxidation	2/1358	18/28943	0.205827	0.325848	0.187562	20682/67800	2
GO:0046348	BP	amino sugar catabolic process	2/1358	18/28943	0.205827	0.325848	0.187562	12654/12659	2
GO:0046549	BP	retinal cone cell development	2/1358	18/28943	0.205827	0.325848	0.187562	72088/241324	2
GO:0048291	BP	isotype switching to IgG isotypes	2/1358	18/28943	0.205827	0.325848	0.187562	21939/19264	2
GO:0048368	BP	lateral mesoderm development	2/1358	18/28943	0.205827	0.325848	0.187562	20423/17292	2
GO:0048715	BP	negative regulation of oligodendrocyte differentiation	2/1358	18/28943	0.205827	0.325848	0.187562	15904/235402	2
GO:0050862	BP	positive regulation of T cell receptor signaling pathway	2/1358	18/28943	0.205827	0.325848	0.187562	19697/12042	2
GO:0051000	BP	positive regulation of nitric-oxide synthase activity	2/1358	18/28943	0.205827	0.325848	0.187562	21752/14528	2
GO:0090308	BP	regulation of DNA methylation-dependent heterochromatin assembly	2/1358	18/28943	0.205827	0.325848	0.187562	67246/11628	2
GO:1901881	BP	positive regulation of protein depolymerization	2/1358	18/28943	0.205827	0.325848	0.187562	56193/57028	2
GO:1903727	BP	positive regulation of phospholipid metabolic process	2/1358	18/28943	0.205827	0.325848	0.187562	18753/15558	2
GO:1905939	BP	regulation of gonad development	2/1358	18/28943	0.205827	0.325848	0.187562	20682/56312	2
GO:1990806	BP	ligand-gated ion channel signaling pathway	2/1358	18/28943	0.205827	0.325848	0.187562	14813/232975	2
GO:0003254	BP	regulation of membrane depolarization	4/1358	50/28943	0.206616	0.326818	0.18812	330953/14629/14609/209488	4
GO:0035305	BP	negative regulation of dephosphorylation	4/1358	50/28943	0.206616	0.326818	0.18812	20354/105855/21926/72112	4
GO:1902743	BP	regulation of lamellipodium organization	4/1358	50/28943	0.206616	0.326818	0.18812	12505/13836/74117/19354	4
GO:0044106	BP	cellular amine metabolic process	8/1358	121/28943	0.208366	0.329492	0.189659	18574/228608/15186/26570/11441/16409/18113/14528	8
GO:1902117	BP	positive regulation of organelle assembly	6/1358	85/28943	0.208916	0.330268	0.190106	20971/12981/18826/21926/76123/170625	6
GO:0097305	BP	response to alcohol	14/1358	234/28943	0.211469	0.334209	0.192374	52857/20423/12048/11298/14933/11441/20306/16324/19219/12638/16323/233571/11529/12774	14
GO:0002052	BP	positive regulation of neuroblast proliferation	3/1358	34/28943	0.212749	0.335467	0.193098	20423/15251/15904	3
GO:0009119	BP	ribonucleoside metabolic process	3/1358	34/28943	0.212749	0.335467	0.193098	22271/56318/11628	3
GO:0010614	BP	negative regulation of cardiac muscle hypertrophy	3/1358	34/28943	0.212749	0.335467	0.193098	14464/21938/74155	3
GO:0032607	BP	interferon-alpha production	3/1358	34/28943	0.212749	0.335467	0.193098	54123/170743/81897	3
GO:0035308	BP	negative regulation of protein dephosphorylation	3/1358	34/28943	0.212749	0.335467	0.193098	105855/21926/72112	3
GO:0045922	BP	negative regulation of fatty acid metabolic process	3/1358	34/28943	0.212749	0.335467	0.193098	20682/67800/26365	3
GO:0048013	BP	ephrin receptor signaling pathway	3/1358	34/28943	0.212749	0.335467	0.193098	13836/13638/13841	3
GO:0060117	BP	auditory receptor cell development	3/1358	34/28943	0.212749	0.335467	0.193098	22295/26941/193385	3
GO:0030968	BP	endoplasmic reticulum unfolded protein response	5/1358	68/28943	0.213989	0.337232	0.194114	18024/19255/11910/26427/19246	5
GO:0032233	BP	positive regulation of actin filament bundle assembly	5/1358	68/28943	0.213989	0.337232	0.194114	20971/56193/14744/268396/21333	5
GO:0007272	BP	ensheathment of neurons	11/1358	178/28943	0.215607	0.339589	0.195471	15904/228576/24088/21938/13032/16202/13654/16513/12767/211323/751550	11
GO:0008366	BP	axon ensheathment	11/1358	178/28943	0.215607	0.339589	0.195471	15904/228576/24088/21938/13032/16202/13654/16513/12767/211323/751550	11
GO:0000045	BP	autophagosome assembly	7/1358	104/28943	0.216229	0.340392	0.195933	75909/72512/19331/56312/170625/15944/16145	7
GO:0001916	BP	positive regulation of T cell mediated cytotoxicity	4/1358	51/28943	0.216546	0.340392	0.195933	16160/83430/19264/14963	4
GO:0014888	BP	striated muscle adaptation	4/1358	51/28943	0.216546	0.340392	0.195933	66139/114674/14463/74155	4
GO:0021879	BP	forebrain neuron differentiation	4/1358	51/28943	0.216546	0.340392	0.195933	21869/17172/94229/16323	4
GO:0030520	BP	intracellular estrogen receptor signaling pathway	4/1358	51/28943	0.216546	0.340392	0.195933	22061/77889/13123/76854	4
GO:0032350	BP	regulation of hormone metabolic process	4/1358	51/28943	0.216546	0.340392	0.195933	15251/66811/18033/13653	4
GO:0097352	BP	autophagosome maturation	4/1358	51/28943	0.216546	0.340392	0.195933	75909/271221/15944/16145	4
GO:2001020	BP	regulation of response to DNA damage stimulus	18/1358	313/28943	0.219498	0.344934	0.198548	15937/12122/12505/12048/12952/68067/18753/17869/20583/80285/58801/107765/30951/18143/20482/22038/15248/209200	18
GO:0018210	BP	peptidyl-threonine modification	8/1358	123/28943	0.220833	0.346836	0.199642	18753/22418/192656/279561/15944/80982/12654/16145	8
GO:0060419	BP	heart growth	8/1358	123/28943	0.220833	0.346836	0.199642	14463/13052/18712/17292/16526/14609/110196/211323	8
GO:0086003	BP	cardiac muscle cell contraction	5/1358	69/28943	0.222543	0.348403	0.200545	14463/18578/330953/13511/57814	5
GO:0002921	BP	negative regulation of humoral immune response	2/1358	19/28943	0.223337	0.348403	0.200545	15170/14130	2
GO:0006590	BP	thyroid hormone generation	2/1358	19/28943	0.223337	0.348403	0.200545	72472/66811	2
GO:0009220	BP	pyrimidine ribonucleotide biosynthetic process	2/1358	19/28943	0.223337	0.348403	0.200545	22271/51797	2
GO:0021783	BP	preganglionic parasympathetic fiber development	2/1358	19/28943	0.223337	0.348403	0.200545	11859/13654	2
GO:0030214	BP	hyaluronan catabolic process	2/1358	19/28943	0.223337	0.348403	0.200545	12505/80982	2
GO:0042772	BP	DNA damage response, signal transduction resulting in transcription	2/1358	19/28943	0.223337	0.348403	0.200545	83383/12575	2
GO:0044827	BP	modulation by host of viral genome replication	2/1358	19/28943	0.223337	0.348403	0.200545	20293/230738	2
GO:0044872	BP	lipoprotein localization	2/1358	19/28943	0.223337	0.348403	0.200545	75909/20288	2
GO:0045198	BP	establishment of epithelial cell apical/basal polarity	2/1358	19/28943	0.223337	0.348403	0.200545	26941/22418	2
GO:0045836	BP	positive regulation of meiotic nuclear division	2/1358	19/28943	0.223337	0.348403	0.200545	22418/57746	2
GO:0046485	BP	ether lipid metabolic process	2/1358	19/28943	0.223337	0.348403	0.200545	27226/270084	2
GO:0048484	BP	enteric nervous system development	2/1358	19/28943	0.223337	0.348403	0.200545	11859/17172	2
GO:0051238	BP	sequestering of metal ion	2/1358	19/28943	0.223337	0.348403	0.200545	14319/16819	2
GO:0051350	BP	negative regulation of lyase activity	2/1358	19/28943	0.223337	0.348403	0.200545	74191/99296	2
GO:0060231	BP	mesenchymal to epithelial transition	2/1358	19/28943	0.223337	0.348403	0.200545	16878/23892	2
GO:0071636	BP	positive regulation of transforming growth factor beta production	2/1358	19/28943	0.223337	0.348403	0.200545	241639/19225	2
GO:0072537	BP	fibroblast activation	2/1358	19/28943	0.223337	0.348403	0.200545	217166/14629	2
GO:0090660	BP	cerebrospinal fluid circulation	2/1358	19/28943	0.223337	0.348403	0.200545	26941/11829	2
GO:1901550	BP	regulation of endothelial cell development	2/1358	19/28943	0.223337	0.348403	0.200545	21926/16176	2
GO:1902259	BP	regulation of delayed rectifier potassium channel activity	2/1358	19/28943	0.223337	0.348403	0.200545	57814/241794	2
GO:1903140	BP	regulation of establishment of endothelial barrier	2/1358	19/28943	0.223337	0.348403	0.200545	21926/16176	2
GO:1904177	BP	regulation of adipose tissue development	2/1358	19/28943	0.223337	0.348403	0.200545	20375/268396	2
GO:2000678	BP	negative regulation of transcription regulatory region DNA binding	2/1358	19/28943	0.223337	0.348403	0.200545	68040/20666	2
GO:0045727	BP	positive regulation of translation	9/1358	142/28943	0.223653	0.348798	0.200772	140486/21926/16193/57746/67557/21825/83557/12051/19204	9
GO:0061178	BP	regulation of insulin secretion involved in cellular response to glucose stimulus	6/1358	87/28943	0.223993	0.34923	0.20102	217166/15251/192185/11551/223775/12638	6
GO:0001958	BP	endochondral ossification	3/1358	35/28943	0.225203	0.350527	0.201767	20289/17386/14172	3
GO:0006308	BP	DNA catabolic process	3/1358	35/28943	0.225203	0.350527	0.201767	16193/24102/57444	3
GO:0036075	BP	replacement ossification	3/1358	35/28943	0.225203	0.350527	0.201767	20289/17386/14172	3
GO:0046466	BP	membrane lipid catabolic process	3/1358	35/28943	0.225203	0.350527	0.201767	18753/100340/23956	3
GO:0048679	BP	regulation of axon regeneration	3/1358	35/28943	0.225203	0.350527	0.201767	233781/211323/244058	3
GO:0090218	BP	positive regulation of lipid kinase activity	3/1358	35/28943	0.225203	0.350527	0.201767	14191/17096/257632	3
GO:0035196	BP	production of miRNAs involved in gene silencing by miRNA	4/1358	52/28943	0.226603	0.352408	0.20285	21926/16193/230738/83557	4
GO:0043268	BP	positive regulation of potassium ion transport	4/1358	52/28943	0.226603	0.352408	0.20285	227618/14825/20927/279561	4
GO:0045773	BP	positive regulation of axon extension	4/1358	52/28943	0.226603	0.352408	0.20285	27279/16202/20361/320563	4
GO:0046620	BP	regulation of organ growth	8/1358	124/28943	0.227168	0.353188	0.203299	14463/13052/18712/12125/16526/14609/110196/211323	8
GO:0006790	BP	sulfur compound metabolic process	19/1358	335/28943	0.229147	0.356066	0.204956	20850/192156/20656/18024/27273/96979/26570/66198/233781/67800/14629/56318/26887/217700/22117/93674/71797/66116/100043497	19
GO:0050806	BP	positive regulation of synaptic transmission	19/1358	335/28943	0.229147	0.356066	0.204956	19400/12048/18412/11540/14813/268709/11838/21926/11441/22177/19225/214111/20296/19219/12772/171180/232813/18733/21333	19
GO:0006650	BP	glycerophospholipid metabolic process	16/1358	277/28943	0.23091	0.358664	0.206451	233011/11807/56193/30955/27226/74182/66198/26971/269615/22038/12700/270084/15558/12703/230801/12702	16
GO:0006486	BP	protein glycosylation	12/1358	200/28943	0.231012	0.358664	0.206451	20442/14584/241391/94229/26878/56546/228366/214133/17309/14344/232984/97440	12
GO:0043413	BP	macromolecule glycosylation	12/1358	200/28943	0.231012	0.358664	0.206451	20442/14584/241391/94229/26878/56546/228366/214133/17309/14344/232984/97440	12
GO:0099601	BP	regulation of neurotransmitter receptor activity	5/1358	70/28943	0.231198	0.358751	0.206501	11838/15980/20296/12772/232813	5
GO:1902305	BP	regulation of sodium ion transmembrane transport	5/1358	70/28943	0.231198	0.358751	0.206501	26941/93692/70261/279561/76854	5
GO:0021675	BP	nerve development	6/1358	88/28943	0.231661	0.35937	0.206857	11859/22329/16202/13654/18996/212937	6
GO:0015748	BP	organophosphate ester transport	8/1358	125/28943	0.233567	0.362023	0.208384	11807/18753/17250/18669/22038/14609/319767/241633	8
GO:0022037	BP	metencephalon development	8/1358	125/28943	0.233567	0.362023	0.208384	18423/11859/13388/17172/20353/14130/14633/14451	8
GO:0048259	BP	regulation of receptor-mediated endocytosis	8/1358	125/28943	0.233567	0.362023	0.208384	22416/20963/11838/12266/20339/18787/211323/23892	8
GO:0051656	BP	establishment of organelle localization	25/1358	455/28943	0.235476	0.36488	0.210029	11542/20971/26941/15251/20963/17916/16906/18159/19329/72080/20619/71878/76123/14579/18124/14191/16190/16165/19354/217303/380732/17096/14127/442827/668727	25
GO:0034605	BP	cellular response to heat	4/1358	53/28943	0.236774	0.366584	0.21101	16175/21426/233781/15939	4
GO:0043550	BP	regulation of lipid kinase activity	4/1358	53/28943	0.236774	0.366584	0.21101	320207/14191/17096/257632	4
GO:0097720	BP	calcineurin-mediated signaling	4/1358	53/28943	0.236774	0.366584	0.21101	54720/21926/70261/211323	4
GO:0014741	BP	negative regulation of muscle hypertrophy	3/1358	36/28943	0.237794	0.367547	0.211564	14464/21938/74155	3
GO:0031069	BP	hair follicle morphogenesis	3/1358	36/28943	0.237794	0.367547	0.211564	20423/22061/14633	3
GO:0033273	BP	response to vitamin	3/1358	36/28943	0.237794	0.367547	0.211564	20583/18712/433938	3
GO:0042501	BP	serine phosphorylation of STAT protein	3/1358	36/28943	0.237794	0.367547	0.211564	103136/16878/13197	3
GO:0048169	BP	regulation of long-term neuronal synaptic plasticity	3/1358	36/28943	0.237794	0.367547	0.211564	14130/13653/16513	3
GO:0048240	BP	sperm capacitation	3/1358	36/28943	0.237794	0.367547	0.211564	13487/12310/12638	3
GO:0034620	BP	cellular response to unfolded protein	6/1358	89/28943	0.239411	0.369653	0.212776	18024/19255/11910/71648/26427/19246	6
GO:0046503	BP	glycerolipid catabolic process	5/1358	71/28943	0.239947	0.369653	0.212776	11807/30955/27226/74182/433091	5
GO:0030258	BP	lipid modification	13/1358	221/28943	0.239981	0.369653	0.212776	20682/72054/11807/27273/223920/27226/18124/215493/67800/384783/229791/11529/224530	13
GO:1903052	BP	positive regulation of proteolysis involved in cellular protein catabolic process	8/1358	126/28943	0.240029	0.369653	0.212776	12795/75234/13032/56312/14629/211770/269695/106042	8
GO:0000966	BP	RNA 5'-end processing	2/1358	20/28943	0.240953	0.369653	0.212776	57746/102614	2
GO:0002031	BP	G protein-coupled receptor internalization	2/1358	20/28943	0.240953	0.369653	0.212776	12310/11535	2
GO:0007190	BP	activation of adenylate cyclase activity	2/1358	20/28943	0.240953	0.369653	0.212776	12310/11556	2
GO:0007342	BP	fusion of sperm to egg plasma membrane involved in single fertilization	2/1358	20/28943	0.240953	0.369653	0.212776	69032/100503361	2
GO:0009159	BP	deoxyribonucleoside monophosphate catabolic process	2/1358	20/28943	0.240953	0.369653	0.212776	22271/14544	2
GO:0010804	BP	negative regulation of tumor necrosis factor-mediated signaling pathway	2/1358	20/28943	0.240953	0.369653	0.212776	67338/19255	2
GO:0014856	BP	skeletal muscle cell proliferation	2/1358	20/28943	0.240953	0.369653	0.212776	20423/16452	2
GO:0021516	BP	dorsal spinal cord development	2/1358	20/28943	0.240953	0.369653	0.212776	22416/17172	2
GO:0032011	BP	ARF protein signal transduction	2/1358	20/28943	0.240953	0.369653	0.212776	215632/73728	2
GO:0032012	BP	regulation of ARF protein signal transduction	2/1358	20/28943	0.240953	0.369653	0.212776	215632/73728	2
GO:0032230	BP	positive regulation of synaptic transmission, GABAergic	2/1358	20/28943	0.240953	0.369653	0.212776	11540/21333	2
GO:0032400	BP	melanosome localization	2/1358	20/28943	0.240953	0.369653	0.212776	171531/19329	2
GO:0035313	BP	wound healing, spreading of epidermal cells	2/1358	20/28943	0.240953	0.369653	0.212776	241639/76509	2
GO:0042670	BP	retinal cone cell differentiation	2/1358	20/28943	0.240953	0.369653	0.212776	72088/241324	2
GO:0045019	BP	negative regulation of nitric oxide biosynthetic process	2/1358	20/28943	0.240953	0.369653	0.212776	16153/230738	2
GO:0050884	BP	neuromuscular process controlling posture	2/1358	20/28943	0.240953	0.369653	0.212776	14528/18996	2
GO:0050966	BP	detection of mechanical stimulus involved in sensory perception of pain	2/1358	20/28943	0.240953	0.369653	0.212776	15558/12767	2
GO:0055062	BP	phosphate ion homeostasis	2/1358	20/28943	0.240953	0.369653	0.212776	64654/26941	2
GO:0060973	BP	cell migration involved in heart development	2/1358	20/28943	0.240953	0.369653	0.212776	20583/17292	2
GO:0072506	BP	trivalent inorganic anion homeostasis	2/1358	20/28943	0.240953	0.369653	0.212776	64654/26941	2
GO:0090036	BP	regulation of protein kinase C signaling	2/1358	20/28943	0.240953	0.369653	0.212776	21939/22418	2
GO:1904406	BP	negative regulation of nitric oxide metabolic process	2/1358	20/28943	0.240953	0.369653	0.212776	16153/230738	2
GO:1904754	BP	positive regulation of vascular associated smooth muscle cell migration	2/1358	20/28943	0.240953	0.369653	0.212776	21752/18124	2
GO:0007179	BP	transforming growth factor beta receptor signaling pathway	12/1358	202/28943	0.241104	0.369782	0.21285	21869/20375/14281/68010/16948/16420/241639/20482/55994/20296/21825/244152	12
GO:0061013	BP	regulation of mRNA catabolic process	11/1358	183/28943	0.241843	0.370813	0.213444	140486/17164/12227/12457/18173/117149/17874/237256/56489/230738/22695	11
GO:0048167	BP	regulation of synaptic plasticity	21/1358	378/28943	0.243051	0.372563	0.214451	76787/12048/18412/17395/11540/14813/268709/11838/14130/94229/11441/22177/19225/214111/15466/381677/13653/16513/171180/232813/18733	21
GO:0007617	BP	mating behavior	4/1358	54/28943	0.247051	0.378381	0.2178	20423/13070/18442/381677	4
GO:0021545	BP	cranial nerve development	4/1358	54/28943	0.247051	0.378381	0.2178	11859/13654/18996/212937	4
GO:0048066	BP	developmental pigmentation	4/1358	54/28943	0.247051	0.378381	0.2178	20656/67844/171531/12125	4
GO:0035065	BP	regulation of histone acetylation	5/1358	72/28943	0.248784	0.380614	0.219085	20375/20583/57746/16878/214855	5
GO:0070936	BP	protein K48-linked ubiquitination	5/1358	72/28943	0.248784	0.380614	0.219085	21929/67338/211255/209200/11797	5
GO:0071868	BP	cellular response to monoamine stimulus	5/1358	72/28943	0.248784	0.380614	0.219085	26941/18124/18578/15558/76854	5
GO:0071870	BP	cellular response to catecholamine stimulus	5/1358	72/28943	0.248784	0.380614	0.219085	26941/18124/18578/15558/76854	5
GO:0008654	BP	phospholipid biosynthetic process	13/1358	223/28943	0.249746	0.381981	0.219872	233011/11807/192156/30955/22038/12700/270084/15558/12703/230801/74442/12702/110196	13
GO:0003309	BP	type B pancreatic cell differentiation	3/1358	37/28943	0.2505	0.382081	0.21993	13388/22418/12638	3
GO:0006884	BP	cell volume homeostasis	3/1358	37/28943	0.2505	0.382081	0.21993	11827/11829/279561	3
GO:0007095	BP	mitotic G2 DNA damage checkpoint signaling	3/1358	37/28943	0.2505	0.382081	0.21993	15937/68067/12575	3
GO:0019934	BP	cGMP-mediated signaling	3/1358	37/28943	0.2505	0.382081	0.21993	18159/21825/245650	3
GO:0033146	BP	regulation of intracellular estrogen receptor signaling pathway	3/1358	37/28943	0.2505	0.382081	0.21993	22061/77889/13123	3
GO:0060441	BP	epithelial tube branching involved in lung morphogenesis	3/1358	37/28943	0.2505	0.382081	0.21993	20682/20423/21926	3
GO:0071364	BP	cellular response to epidermal growth factor stimulus	3/1358	37/28943	0.2505	0.382081	0.21993	20682/20583/22695	3
GO:0071711	BP	basement membrane organization	3/1358	37/28943	0.2505	0.382081	0.21993	17385/241639/171171	3
GO:1902003	BP	regulation of amyloid-beta formation	3/1358	37/28943	0.2505	0.382081	0.21993	21926/19697/11441	3
GO:1904738	BP	vascular associated smooth muscle cell migration	3/1358	37/28943	0.2505	0.382081	0.21993	18024/21752/18124	3
GO:0034446	BP	substrate adhesion-dependent cell spreading	7/1358	109/28943	0.251192	0.383032	0.220477	380924/15117/24066/16202/171171/231830/320664	7
GO:0140013	BP	meiotic nuclear division	12/1358	204/28943	0.251359	0.383182	0.220563	56739/22418/74117/12125/114642/13874/66654/57746/16878/18413/320558/66197	12
GO:0046488	BP	phosphatidylinositol metabolic process	9/1358	147/28943	0.253761	0.38663	0.222548	233011/56193/30955/269615/12700/15558/12703/230801/12702	9
GO:0090101	BP	negative regulation of transmembrane receptor protein serine/threonine kinase signaling pathway	9/1358	147/28943	0.253761	0.38663	0.222548	21869/22418/68010/20482/20319/240025/244152/21930/23892	9
GO:0046034	BP	ATP metabolic process	13/1358	224/28943	0.254683	0.387929	0.223296	15277/15937/13807/12048/15251/17869/209692/212032/227731/11639/56312/15558/227659	13
GO:0034644	BP	cellular response to UV	6/1358	91/28943	0.255136	0.388405	0.22357	21857/26415/17395/18753/12575/80750	6
GO:0051937	BP	catecholamine transport	6/1358	91/28943	0.255136	0.388405	0.22357	11540/11441/15558/99296/171180/18751	6
GO:0055081	BP	anion homeostasis	4/1358	55/28943	0.257423	0.390934	0.225026	64654/26941/26570/212919	4
GO:0034394	BP	protein localization to cell surface	5/1358	73/28943	0.257702	0.390934	0.225026	21926/269346/22177/68891/14127	5
GO:0046486	BP	glycerolipid metabolic process	21/1358	382/28943	0.258051	0.390934	0.225026	233011/11807/56193/30955/27226/12266/14933/74182/66198/26971/269615/67800/22038/12700/270084/15558/12703/171504/230801/433091/12702	21
GO:1901800	BP	positive regulation of proteasomal protein catabolic process	7/1358	110/28943	0.258383	0.390934	0.225026	12795/75234/56312/14629/211770/269695/106042	7
GO:0001946	BP	lymphangiogenesis	2/1358	21/28943	0.258628	0.390934	0.225026	13836/18054	2
GO:0003177	BP	pulmonary valve development	2/1358	21/28943	0.258628	0.390934	0.225026	21938/20897	2
GO:0003228	BP	atrial cardiac muscle tissue development	2/1358	21/28943	0.258628	0.390934	0.225026	17292/76365	2
GO:0006071	BP	glycerol metabolic process	2/1358	21/28943	0.258628	0.390934	0.225026	14933/67800	2
GO:0006390	BP	mitochondrial transcription	2/1358	21/28943	0.258628	0.390934	0.225026	208595/107885	2
GO:0006662	BP	glycerol ether metabolic process	2/1358	21/28943	0.258628	0.390934	0.225026	27226/270084	2
GO:0009147	BP	pyrimidine nucleoside triphosphate metabolic process	2/1358	21/28943	0.258628	0.390934	0.225026	22169/51797	2
GO:0010766	BP	negative regulation of sodium ion transport	2/1358	21/28943	0.258628	0.390934	0.225026	26941/279561	2
GO:0045821	BP	positive regulation of glycolytic process	2/1358	21/28943	0.258628	0.390934	0.225026	17869/15558	2
GO:0046321	BP	positive regulation of fatty acid oxidation	2/1358	21/28943	0.258628	0.390934	0.225026	18124/384783	2
GO:0046514	BP	ceramide catabolic process	2/1358	21/28943	0.258628	0.390934	0.225026	18753/23956	2
GO:0046653	BP	tetrahydrofolate metabolic process	2/1358	21/28943	0.258628	0.390934	0.225026	14528/107885	2
GO:0050650	BP	chondroitin sulfate proteoglycan biosynthetic process	2/1358	21/28943	0.258628	0.390934	0.225026	233781/71797	2
GO:0051875	BP	pigment granule localization	2/1358	21/28943	0.258628	0.390934	0.225026	171531/19329	2
GO:0051900	BP	regulation of mitochondrial depolarization	2/1358	21/28943	0.258628	0.390934	0.225026	14629/209488	2
GO:0070166	BP	enamel mineralization	2/1358	21/28943	0.258628	0.390934	0.225026	16420/12638	2
GO:0072520	BP	seminiferous tubule development	2/1358	21/28943	0.258628	0.390934	0.225026	56739/14463	2
GO:0090050	BP	positive regulation of cell migration involved in sprouting angiogenesis	2/1358	21/28943	0.258628	0.390934	0.225026	16952/19225	2
GO:1902644	BP	tertiary alcohol metabolic process	2/1358	21/28943	0.258628	0.390934	0.225026	15484/13070	2
GO:1903209	BP	positive regulation of oxidative stress-induced cell death	2/1358	21/28943	0.258628	0.390934	0.225026	28240/16409	2
GO:1903540	BP	establishment of protein localization to postsynaptic membrane	2/1358	21/28943	0.258628	0.390934	0.225026	19400/20619	2
GO:2000136	BP	regulation of cell proliferation involved in heart morphogenesis	2/1358	21/28943	0.258628	0.390934	0.225026	20682/18712	2
GO:0070085	BP	glycosylation	13/1358	225/28943	0.259656	0.392381	0.225859	20442/14584/241391/94229/215493/26878/56546/228366/214133/17309/14344/232984/97440	13
GO:0001508	BP	action potential	9/1358	148/28943	0.259938	0.3927	0.226042	13052/64095/99738/11441/330953/76365/13511/57814/21333	9
GO:0045333	BP	cellular respiration	14/1358	245/28943	0.262147	0.395931	0.227902	12122/20656/71804/15251/17869/16155/209692/227731/18124/11639/56312/246730/242700/23960	14
GO:0055090	BP	acylglycerol homeostasis	3/1358	38/28943	0.263302	0.397351	0.228719	57875/67800/28254	3
GO:0070328	BP	triglyceride homeostasis	3/1358	38/28943	0.263302	0.397351	0.228719	57875/67800/28254	3
GO:1903580	BP	positive regulation of ATP metabolic process	3/1358	38/28943	0.263302	0.397351	0.228719	12048/17869/15558	3
GO:0046474	BP	glycerophospholipid biosynthetic process	10/1358	168/28943	0.265148	0.400027	0.23026	233011/11807/30955/22038/12700/270084/15558/12703/230801/12702	10
GO:0014897	BP	striated muscle hypertrophy	7/1358	111/28943	0.265633	0.400542	0.230556	66139/14464/14463/18124/21938/74155/110196	7
GO:0099175	BP	regulation of postsynapse organization	7/1358	111/28943	0.265633	0.400542	0.230556	19073/22418/11838/74117/14130/13841/17118	7
GO:0042982	BP	amyloid precursor protein metabolic process	5/1358	74/28943	0.266695	0.402034	0.231415	21926/19697/13638/11441/17096	5
GO:0021517	BP	ventral spinal cord development	4/1358	56/28943	0.267878	0.403489	0.232253	20423/11859/17172/14633	4
GO:0048016	BP	inositol phosphate-mediated signaling	4/1358	56/28943	0.267878	0.403489	0.232253	54720/21926/70261/211323	4
GO:0070169	BP	positive regulation of biomineral tissue development	4/1358	56/28943	0.267878	0.403489	0.232253	16007/100038882/12638/12608	4
GO:0007626	BP	locomotory behavior	15/1358	266/28943	0.268779	0.404736	0.23297	21869/20656/22295/104156/56847/11540/18574/54720/18143/94229/13653/232975/16513/211323/60344	15
GO:0034308	BP	primary alcohol metabolic process	6/1358	93/28943	0.271131	0.408166	0.234945	77974/241452/15484/13070/56318/11529	6
GO:1905037	BP	autophagosome organization	7/1358	112/28943	0.272938	0.410775	0.236447	75909/72512/19331/56312/170625/15944/16145	7
GO:0044242	BP	cellular lipid catabolic process	13/1358	228/28943	0.274773	0.412615	0.237506	11807/30955/27052/18753/27226/74182/100340/66857/384783/433091/109254/224530/23956	13
GO:0010611	BP	regulation of cardiac muscle hypertrophy	5/1358	75/28943	0.275757	0.412615	0.237506	14464/18124/21938/74155/110196	5
GO:0071867	BP	response to monoamine	5/1358	75/28943	0.275757	0.412615	0.237506	26941/18124/18578/15558/76854	5
GO:0071869	BP	response to catecholamine	5/1358	75/28943	0.275757	0.412615	0.237506	26941/18124/18578/15558/76854	5
GO:0008210	BP	estrogen metabolic process	3/1358	39/28943	0.276183	0.412615	0.237506	15486/99929/394432	3
GO:0045879	BP	negative regulation of smoothened signaling pathway	3/1358	39/28943	0.276183	0.412615	0.237506	171469/14633/14451	3
GO:0070570	BP	regulation of neuron projection regeneration	3/1358	39/28943	0.276183	0.412615	0.237506	233781/211323/244058	3
GO:0086091	BP	regulation of heart rate by cardiac conduction	3/1358	39/28943	0.276183	0.412615	0.237506	330953/13511/57814	3
GO:0090049	BP	regulation of cell migration involved in sprouting angiogenesis	3/1358	39/28943	0.276183	0.412615	0.237506	16952/19225/21825	3
GO:0006144	BP	purine nucleobase metabolic process	2/1358	22/28943	0.276316	0.412615	0.237506	56318/14544	2
GO:0006658	BP	phosphatidylserine metabolic process	2/1358	22/28943	0.276316	0.412615	0.237506	26971/22038	2
GO:0009158	BP	ribonucleoside monophosphate catabolic process	2/1358	22/28943	0.276316	0.412615	0.237506	22271/14544	2
GO:0009219	BP	pyrimidine deoxyribonucleotide metabolic process	2/1358	22/28943	0.276316	0.412615	0.237506	22271/22169	2
GO:0010885	BP	regulation of cholesterol storage	2/1358	22/28943	0.276316	0.412615	0.237506	13660/20288	2
GO:0030810	BP	positive regulation of nucleotide biosynthetic process	2/1358	22/28943	0.276316	0.412615	0.237506	12048/17869	2
GO:0035561	BP	regulation of chromatin binding	2/1358	22/28943	0.276316	0.412615	0.237506	80285/209200	2
GO:0036158	BP	outer dynein arm assembly	2/1358	22/28943	0.276316	0.412615	0.237506	69926/330188	2
GO:0045475	BP	locomotor rhythm	2/1358	22/28943	0.276316	0.412615	0.237506	18143/13653	2
GO:0048532	BP	anatomical structure arrangement	2/1358	22/28943	0.276316	0.412615	0.237506	13388/13654	2
GO:0050872	BP	white fat cell differentiation	2/1358	22/28943	0.276316	0.412615	0.237506	20583/66107	2
GO:0051220	BP	cytoplasmic sequestering of protein	2/1358	22/28943	0.276316	0.412615	0.237506	18035/18036	2
GO:0060080	BP	inhibitory postsynaptic potential	2/1358	22/28943	0.276316	0.412615	0.237506	11540/627214	2
GO:0060307	BP	regulation of ventricular cardiac muscle cell membrane repolarization	2/1358	22/28943	0.276316	0.412615	0.237506	57814/14609	2
GO:0060438	BP	trachea development	2/1358	22/28943	0.276316	0.412615	0.237506	20682/20423	2
GO:0061323	BP	cell proliferation involved in heart morphogenesis	2/1358	22/28943	0.276316	0.412615	0.237506	20682/18712	2
GO:0098856	BP	intestinal lipid absorption	2/1358	22/28943	0.276316	0.412615	0.237506	11807/14079	2
GO:1900242	BP	regulation of synaptic vesicle endocytosis	2/1358	22/28943	0.276316	0.412615	0.237506	268379/12048	2
GO:1900373	BP	positive regulation of purine nucleotide biosynthetic process	2/1358	22/28943	0.276316	0.412615	0.237506	12048/17869	2
GO:1900746	BP	regulation of vascular endothelial growth factor signaling pathway	2/1358	22/28943	0.276316	0.412615	0.237506	16160/13388	2
GO:0060491	BP	regulation of cell projection assembly	12/1358	209/28943	0.277651	0.414498	0.23859	13836/28240/18753/19329/74117/56792/19354/193385/104943/15894/74694/56212	12
GO:0009116	BP	nucleoside metabolic process	4/1358	57/28943	0.278408	0.414847	0.238791	22271/56318/11628/14544	4
GO:0031648	BP	protein destabilization	4/1358	57/28943	0.278408	0.414847	0.238791	217166/15874/15944/16145	4
GO:0033059	BP	cellular pigmentation	4/1358	57/28943	0.278408	0.414847	0.238791	17101/67844/171531/19329	4
GO:0035567	BP	non-canonical Wnt signaling pathway	4/1358	57/28943	0.278408	0.414847	0.238791	22418/107934/20319/57265	4
GO:0051055	BP	negative regulation of lipid biosynthetic process	4/1358	57/28943	0.278408	0.414847	0.238791	20583/18033/76854/26365	4
GO:0110151	BP	positive regulation of biomineralization	4/1358	57/28943	0.278408	0.414847	0.238791	16007/100038882/12638/12608	4
GO:1903533	BP	regulation of protein targeting	4/1358	57/28943	0.278408	0.414847	0.238791	74117/16409/20296/80982	4
GO:0055017	BP	cardiac muscle tissue growth	7/1358	113/28943	0.280294	0.417434	0.240279	14463/13052/18712/16526/14609/110196/211323	7
GO:0071482	BP	cellular response to light stimulus	7/1358	113/28943	0.280294	0.417434	0.240279	21857/26415/17395/18753/12575/80750/170788	7
GO:0072594	BP	establishment of protein localization to organelle	23/1358	428/28943	0.28091	0.418239	0.240743	15277/20423/12122/18412/21929/18035/20963/21752/18753/15163/12575/58801/16452/16193/241639/70261/16154/19225/106042/235442/230738/12051/76854	23
GO:0044272	BP	sulfur compound biosynthetic process	6/1358	95/28943	0.28736	0.427612	0.246138	18024/27273/26570/233781/14629/71797	6
GO:1901983	BP	regulation of protein acetylation	6/1358	95/28943	0.28736	0.427612	0.246138	20375/20583/57746/16878/214855/18022	6
GO:0031279	BP	regulation of cyclase activity	4/1358	58/28943	0.289002	0.4292	0.247052	12310/11556/74191/99296	4
GO:0044058	BP	regulation of digestive system process	4/1358	58/28943	0.289002	0.4292	0.247052	11807/279561/212937/21333	4
GO:0051496	BP	positive regulation of stress fiber assembly	4/1358	58/28943	0.289002	0.4292	0.247052	20971/14744/268396/21333	4
GO:0010591	BP	regulation of lamellipodium assembly	3/1358	40/28943	0.289123	0.4292	0.247052	13836/74117/19354	3
GO:0021522	BP	spinal cord motor neuron differentiation	3/1358	40/28943	0.289123	0.4292	0.247052	20423/11859/14633	3
GO:0032094	BP	response to food	3/1358	40/28943	0.289123	0.4292	0.247052	227731/12042/11441	3
GO:0050931	BP	pigment cell differentiation	3/1358	40/28943	0.289123	0.4292	0.247052	20656/67844/171531	3
GO:0070849	BP	response to epidermal growth factor	3/1358	40/28943	0.289123	0.4292	0.247052	20682/20583/22695	3
GO:1903573	BP	negative regulation of response to endoplasmic reticulum stress	3/1358	40/28943	0.289123	0.4292	0.247052	12048/26427/19246	3
GO:0006353	BP	DNA-templated transcription, termination	2/1358	23/28943	0.293977	0.434201	0.24993	208595/107885	2
GO:0006595	BP	polyamine metabolic process	2/1358	23/28943	0.293977	0.434201	0.24993	228608/18113	2
GO:0010666	BP	positive regulation of cardiac muscle cell apoptotic process	2/1358	23/28943	0.293977	0.434201	0.24993	12765/58217	2
GO:0016075	BP	rRNA catabolic process	2/1358	23/28943	0.293977	0.434201	0.24993	276950/237886	2
GO:0021535	BP	cell migration in hindbrain	2/1358	23/28943	0.293977	0.434201	0.24993	20353/18996	2
GO:0030539	BP	male genitalia development	2/1358	23/28943	0.293977	0.434201	0.24993	20423/320558	2
GO:0031643	BP	positive regulation of myelination	2/1358	23/28943	0.293977	0.434201	0.24993	21938/13654	2
GO:0035089	BP	establishment of apical/basal cell polarity	2/1358	23/28943	0.293977	0.434201	0.24993	26941/22418	2
GO:0038083	BP	peptidyl-tyrosine autophosphorylation	2/1358	23/28943	0.293977	0.434201	0.24993	211323/23892	2
GO:0042053	BP	regulation of dopamine metabolic process	2/1358	23/28943	0.293977	0.434201	0.24993	18574/16409	2
GO:0042481	BP	regulation of odontogenesis	2/1358	23/28943	0.293977	0.434201	0.24993	20423/12977	2
GO:0043501	BP	skeletal muscle adaptation	2/1358	23/28943	0.293977	0.434201	0.24993	66139/114674	2
GO:0045056	BP	transcytosis	2/1358	23/28943	0.293977	0.434201	0.24993	19329/19204	2
GO:0071359	BP	cellular response to dsRNA	2/1358	23/28943	0.293977	0.434201	0.24993	72512/18033	2
GO:0072079	BP	nephron tubule formation	2/1358	23/28943	0.293977	0.434201	0.24993	20682/23892	2
GO:0099149	BP	regulation of postsynaptic neurotransmitter receptor internalization	2/1358	23/28943	0.293977	0.434201	0.24993	11838/211323	2
GO:1900101	BP	regulation of endoplasmic reticulum unfolded protein response	2/1358	23/28943	0.293977	0.434201	0.24993	19255/19246	2
GO:1903579	BP	negative regulation of ATP metabolic process	2/1358	23/28943	0.293977	0.434201	0.24993	15937/56312	2
GO:2001044	BP	regulation of integrin-mediated signaling pathway	2/1358	23/28943	0.293977	0.434201	0.24993	21857/68891	2
GO:0032231	BP	regulation of actin filament bundle assembly	7/1358	115/28943	0.295149	0.435816	0.25086	20971/56193/14744/230837/19219/268396/21333	7
GO:0006839	BP	mitochondrial transport	9/1358	154/28943	0.297914	0.439782	0.253143	15277/15937/12122/12048/58801/12125/14629/22229/72287	9
GO:0034248	BP	regulation of cellular amide metabolic process	24/1358	453/28943	0.299031	0.441313	0.254024	140486/18024/14786/27273/12227/18753/12457/21926/19697/16193/26570/16007/11441/57746/67557/237256/21825/230738/22695/83557/12051/257632/20202/19204	24
GO:1902808	BP	positive regulation of cell cycle G1/S phase transition	4/1358	59/28943	0.29965	0.442108	0.254482	21752/22061/16952/71878	4
GO:0001709	BP	cell fate determination	3/1358	41/28943	0.302105	0.445376	0.256363	17172/19207/17292	3
GO:0042572	BP	retinol metabolic process	3/1358	41/28943	0.302105	0.445376	0.256363	77974/241452/11529	3
GO:0051180	BP	vitamin transport	3/1358	41/28943	0.302105	0.445376	0.256363	20527/17250/20897	3
GO:0006986	BP	response to unfolded protein	7/1358	116/28943	0.302641	0.445812	0.256614	18024/19255/11910/71648/26427/19246/21825	7
GO:0030038	BP	contractile actin filament bundle assembly	7/1358	116/28943	0.302641	0.445812	0.256614	20971/14744/230837/19219/268396/229474/21333	7
GO:0043149	BP	stress fiber assembly	7/1358	116/28943	0.302641	0.445812	0.256614	20971/14744/230837/19219/268396/229474/21333	7
GO:0006721	BP	terpenoid metabolic process	5/1358	78/28943	0.303287	0.446644	0.257093	56847/77974/241452/11529/110196	5
GO:0035773	BP	insulin secretion involved in cellular response to glucose stimulus	6/1358	97/28943	0.303787	0.447143	0.25738	217166/15251/192185/11551/223775/12638	6
GO:0061157	BP	mRNA destabilization	6/1358	97/28943	0.303787	0.447143	0.25738	140486/12227/12457/237256/230738/22695	6
GO:0045017	BP	glycerolipid biosynthetic process	12/1358	214/28943	0.304756	0.448451	0.258133	233011/11807/30955/12266/67800/22038/12700/270084/15558/12703/230801/12702	12
GO:0003181	BP	atrioventricular valve morphogenesis	2/1358	24/28943	0.311575	0.455708	0.26231	14463/16007	2
GO:0007035	BP	vacuolar acidification	2/1358	24/28943	0.311575	0.455708	0.26231	18173/235380	2
GO:0007130	BP	synaptonemal complex assembly	2/1358	24/28943	0.311575	0.455708	0.26231	56739/66654	2
GO:0009065	BP	glutamine family amino acid catabolic process	2/1358	24/28943	0.311575	0.455708	0.26231	11847/216456	2
GO:0009251	BP	glucan catabolic process	2/1358	24/28943	0.311575	0.455708	0.26231	228966/232714	2
GO:0010447	BP	response to acidic pH	2/1358	24/28943	0.311575	0.455708	0.26231	14744/436440	2
GO:0010663	BP	positive regulation of striated muscle cell apoptotic process	2/1358	24/28943	0.311575	0.455708	0.26231	12765/58217	2
GO:0010878	BP	cholesterol storage	2/1358	24/28943	0.311575	0.455708	0.26231	13660/20288	2
GO:0019400	BP	alditol metabolic process	2/1358	24/28943	0.311575	0.455708	0.26231	14933/67800	2
GO:0022403	BP	cell cycle phase	2/1358	24/28943	0.311575	0.455708	0.26231	57746/320558	2
GO:0031629	BP	synaptic vesicle fusion to presynaptic active zone membrane	2/1358	24/28943	0.311575	0.455708	0.26231	20619/74732	2
GO:0032352	BP	positive regulation of hormone metabolic process	2/1358	24/28943	0.311575	0.455708	0.26231	15251/13653	2
GO:0034405	BP	response to fluid shear stress	2/1358	24/28943	0.311575	0.455708	0.26231	18024/19225	2
GO:0040019	BP	positive regulation of embryonic development	2/1358	24/28943	0.311575	0.455708	0.26231	22416/20289	2
GO:0042438	BP	melanin biosynthetic process	2/1358	24/28943	0.311575	0.455708	0.26231	22418/26570	2
GO:0044247	BP	cellular polysaccharide catabolic process	2/1358	24/28943	0.311575	0.455708	0.26231	27052/228966	2
GO:0048339	BP	paraxial mesoderm development	2/1358	24/28943	0.311575	0.455708	0.26231	22416/22418	2
GO:0050908	BP	detection of light stimulus involved in visual perception	2/1358	24/28943	0.311575	0.455708	0.26231	245650/170788	2
GO:0050962	BP	detection of light stimulus involved in sensory perception	2/1358	24/28943	0.311575	0.455708	0.26231	245650/170788	2
GO:0060457	BP	negative regulation of digestive system process	2/1358	24/28943	0.311575	0.455708	0.26231	279561/212937	2
GO:0099625	BP	ventricular cardiac muscle cell membrane repolarization	2/1358	24/28943	0.311575	0.455708	0.26231	57814/14609	2
GO:1902547	BP	regulation of cellular response to vascular endothelial growth factor stimulus	2/1358	24/28943	0.311575	0.455708	0.26231	16160/13388	2
GO:1990000	BP	amyloid fibril formation	2/1358	24/28943	0.311575	0.455708	0.26231	11441/15874	2
GO:0009141	BP	nucleoside triphosphate metabolic process	15/1358	275/28943	0.311711	0.455787	0.262356	15277/15937/13807/12048/22169/15251/17869/209692/212032/227731/11639/51797/56312/15558/227659	15
GO:0006720	BP	isoprenoid metabolic process	6/1358	98/28943	0.312064	0.456182	0.262583	192156/56847/77974/241452/11529/110196	6
GO:0090398	BP	cellular senescence	8/1358	137/28943	0.314476	0.45943	0.264453	20375/11847/21752/18753/12053/22061/12575/16202	8
GO:0006220	BP	pyrimidine nucleotide metabolic process	3/1358	42/28943	0.315114	0.45943	0.264453	22271/22169/51797	3
GO:0014059	BP	regulation of dopamine secretion	3/1358	42/28943	0.315114	0.45943	0.264453	15558/171180/18751	3
GO:0014742	BP	positive regulation of muscle hypertrophy	3/1358	42/28943	0.315114	0.45943	0.264453	66139/18124/110196	3
GO:0040018	BP	positive regulation of multicellular organism growth	3/1358	42/28943	0.315114	0.45943	0.264453	20850/12977/268396	3
GO:0048730	BP	epidermis morphogenesis	3/1358	42/28943	0.315114	0.45943	0.264453	20423/22061/14633	3
GO:0060218	BP	hematopoietic stem cell differentiation	3/1358	42/28943	0.315114	0.45943	0.264453	18024/53314/22695	3
GO:0060219	BP	camera-type eye photoreceptor cell differentiation	3/1358	42/28943	0.315114	0.45943	0.264453	20682/72088/241324	3
GO:1901381	BP	positive regulation of potassium ion transmembrane transport	3/1358	42/28943	0.315114	0.45943	0.264453	227618/20927/279561	3
GO:2000008	BP	regulation of protein localization to cell surface	3/1358	42/28943	0.315114	0.45943	0.264453	21926/22177/14127	3
GO:0019935	BP	cyclic-nucleotide-mediated signaling	6/1358	99/28943	0.320377	0.466859	0.268729	20682/16706/18159/19219/21825/245650	6
GO:0051492	BP	regulation of stress fiber assembly	6/1358	99/28943	0.320377	0.466859	0.268729	20971/14744/230837/19219/268396/21333	6
GO:0046470	BP	phosphatidylcholine metabolic process	4/1358	61/28943	0.321069	0.467622	0.269168	11807/27226/26971/270084	4
GO:0051339	BP	regulation of lyase activity	4/1358	61/28943	0.321069	0.467622	0.269168	12310/11556/74191/99296	4
GO:0009199	BP	ribonucleoside triphosphate metabolic process	14/1358	257/28943	0.321715	0.46844	0.269639	15277/15937/13807/12048/15251/17869/209692/212032/227731/11639/51797/56312/15558/227659	14
GO:2000573	BP	positive regulation of DNA biosynthetic process	5/1358	80/28943	0.321865	0.468536	0.269694	17869/18005/231440/12267/23892	5
GO:0008206	BP	bile acid metabolic process	3/1358	43/28943	0.328132	0.475049	0.273443	217166/13123/28254	3
GO:0009309	BP	amine biosynthetic process	3/1358	43/28943	0.328132	0.475049	0.273443	15186/18113/14528	3
GO:0032924	BP	activin receptor signaling pathway	3/1358	43/28943	0.328132	0.475049	0.273443	16324/16323/240025	3
GO:0042401	BP	cellular biogenic amine biosynthetic process	3/1358	43/28943	0.328132	0.475049	0.273443	15186/18113/14528	3
GO:0045191	BP	regulation of isotype switching	3/1358	43/28943	0.328132	0.475049	0.273443	21939/12053/19264	3
GO:0045981	BP	positive regulation of nucleotide metabolic process	3/1358	43/28943	0.328132	0.475049	0.273443	12048/17869/15558	3
GO:0098751	BP	bone cell development	3/1358	43/28943	0.328132	0.475049	0.273443	15170/22177/18081	3
GO:1900544	BP	positive regulation of purine nucleotide metabolic process	3/1358	43/28943	0.328132	0.475049	0.273443	12048/17869/15558	3
GO:1901568	BP	fatty acid derivative metabolic process	3/1358	43/28943	0.328132	0.475049	0.273443	72054/66198/67800	3
GO:0032434	BP	regulation of proteasomal ubiquitin-dependent protein catabolic process	8/1358	139/28943	0.328518	0.475049	0.273443	20423/12795/75234/80750/14629/211770/106042/14238	8
GO:0002028	BP	regulation of sodium ion transport	6/1358	100/28943	0.328721	0.475049	0.273443	26941/93692/14825/70261/279561/76854	6
GO:0007413	BP	axonal fasciculation	2/1358	25/28943	0.329078	0.475049	0.273443	22418/107934	2
GO:0009125	BP	nucleoside monophosphate catabolic process	2/1358	25/28943	0.329078	0.475049	0.273443	22271/14544	2
GO:0010763	BP	positive regulation of fibroblast migration	2/1358	25/28943	0.329078	0.475049	0.273443	74117/21825	2
GO:0010866	BP	regulation of triglyceride biosynthetic process	2/1358	25/28943	0.329078	0.475049	0.273443	12266/67800	2
GO:0010894	BP	negative regulation of steroid biosynthetic process	2/1358	25/28943	0.329078	0.475049	0.273443	20583/18033	2
GO:0018904	BP	ether metabolic process	2/1358	25/28943	0.329078	0.475049	0.273443	27226/270084	2
GO:0030325	BP	adrenal gland development	2/1358	25/28943	0.329078	0.475049	0.273443	17172/20897	2
GO:0032288	BP	myelin assembly	2/1358	25/28943	0.329078	0.475049	0.273443	24088/16202	2
GO:0035024	BP	negative regulation of Rho protein signal transduction	2/1358	25/28943	0.329078	0.475049	0.273443	12053/193385	2
GO:0036010	BP	protein localization to endosome	2/1358	25/28943	0.329078	0.475049	0.273443	17309/209200	2
GO:0036303	BP	lymph vessel morphogenesis	2/1358	25/28943	0.329078	0.475049	0.273443	13836/18054	2
GO:0042069	BP	regulation of catecholamine metabolic process	2/1358	25/28943	0.329078	0.475049	0.273443	18574/16409	2
GO:0044331	BP	cell-cell adhesion mediated by cadherin	2/1358	25/28943	0.329078	0.475049	0.273443	22416/22418	2
GO:0046628	BP	positive regulation of insulin receptor signaling pathway	2/1358	25/28943	0.329078	0.475049	0.273443	227358/17118	2
GO:0050687	BP	negative regulation of defense response to virus	2/1358	25/28943	0.329078	0.475049	0.273443	80861/67664	2
GO:0061162	BP	establishment of monopolar cell polarity	2/1358	25/28943	0.329078	0.475049	0.273443	26941/22418	2
GO:0071577	BP	zinc ion transmembrane transport	2/1358	25/28943	0.329078	0.475049	0.273443	28240/213053	2
GO:0097150	BP	neuronal stem cell population maintenance	2/1358	25/28943	0.329078	0.475049	0.273443	140486/13388	2
GO:0099500	BP	vesicle fusion to plasma membrane	2/1358	25/28943	0.329078	0.475049	0.273443	20619/74732	2
GO:0106030	BP	neuron projection fasciculation	2/1358	25/28943	0.329078	0.475049	0.273443	22418/107934	2
GO:1900543	BP	negative regulation of purine nucleotide metabolic process	2/1358	25/28943	0.329078	0.475049	0.273443	15937/56312	2
GO:0045471	BP	response to ethanol	5/1358	81/28943	0.331203	0.477993	0.275138	20423/14933/11441/20306/11529	5
GO:0001754	BP	eye photoreceptor cell differentiation	4/1358	62/28943	0.331823	0.478514	0.275438	20682/72088/241324/170788	4
GO:0042596	BP	fear response	4/1358	62/28943	0.331823	0.478514	0.275438	18143/14829/11551/14609	4
GO:0046622	BP	positive regulation of organ growth	4/1358	62/28943	0.331823	0.478514	0.275438	14463/18712/110196/211323	4
GO:0099003	BP	vesicle-mediated transport in synapse	14/1358	260/28943	0.337123	0.485906	0.279692	76787/268379/12048/11540/11838/20619/11441/18442/11551/15558/74732/171180/18751/211323	14
GO:1901988	BP	negative regulation of cell cycle phase transition	14/1358	260/28943	0.337123	0.485906	0.279692	15937/12952/68067/56696/268709/12575/12795/20293/20296/237256/16323/118454/14451/20555	14
GO:0001764	BP	neuron migration	11/1358	200/28943	0.338236	0.487383	0.280543	21869/23924/17172/107934/12425/11819/171171/12767/18996/14609/211323	11
GO:0010769	BP	regulation of cell morphogenesis involved in differentiation	7/1358	121/28943	0.340609	0.49043	0.282296	380924/15117/24066/74117/16202/17118/320664	7
GO:0005978	BP	glycogen biosynthetic process	3/1358	44/28943	0.341145	0.49043	0.282296	217166/384783/228966	3
GO:0009250	BP	glucan biosynthetic process	3/1358	44/28943	0.341145	0.49043	0.282296	217166/384783/228966	3
GO:0014046	BP	dopamine secretion	3/1358	44/28943	0.341145	0.49043	0.282296	15558/171180/18751	3
GO:0045840	BP	positive regulation of mitotic nuclear division	3/1358	44/28943	0.341145	0.49043	0.282296	16176/16175/13874	3
GO:0046461	BP	neutral lipid catabolic process	3/1358	44/28943	0.341145	0.49043	0.282296	11807/30955/433091	3
GO:0046464	BP	acylglycerol catabolic process	3/1358	44/28943	0.341145	0.49043	0.282296	11807/30955/433091	3
GO:0046621	BP	negative regulation of organ growth	3/1358	44/28943	0.341145	0.49043	0.282296	13052/16526/14609	3
GO:1901998	BP	toxin transport	3/1358	44/28943	0.341145	0.49043	0.282296	60533/12362/15466	3
GO:0000288	BP	nuclear-transcribed mRNA catabolic process, deadenylation-dependent decay	4/1358	63/28943	0.342593	0.492001	0.283201	140486/12227/12457/22695	4
GO:0006584	BP	catecholamine metabolic process	4/1358	63/28943	0.342593	0.492001	0.283201	18574/15186/16409/14528	4
GO:0009712	BP	catechol-containing compound metabolic process	4/1358	63/28943	0.342593	0.492001	0.283201	18574/15186/16409/14528	4
GO:0016126	BP	sterol biosynthetic process	4/1358	63/28943	0.342593	0.492001	0.283201	192156/12638/12642/110196	4
GO:0061014	BP	positive regulation of mRNA catabolic process	6/1358	102/28943	0.345489	0.494477	0.284626	140486/12227/12457/237256/230738/22695	6
GO:0002070	BP	epithelial cell maturation	2/1358	26/28943	0.346455	0.494477	0.284626	15251/14609	2
GO:0006582	BP	melanin metabolic process	2/1358	26/28943	0.346455	0.494477	0.284626	22418/26570	2
GO:0006760	BP	folic acid-containing compound metabolic process	2/1358	26/28943	0.346455	0.494477	0.284626	14528/107885	2
GO:0006817	BP	phosphate ion transport	2/1358	26/28943	0.346455	0.494477	0.284626	64654/12608	2
GO:0006883	BP	cellular sodium ion homeostasis	2/1358	26/28943	0.346455	0.494477	0.284626	16175/232975	2
GO:0010888	BP	negative regulation of lipid storage	2/1358	26/28943	0.346455	0.494477	0.284626	18035/19255	2
GO:0010996	BP	response to auditory stimulus	2/1358	26/28943	0.346455	0.494477	0.284626	20897/212937	2
GO:0030002	BP	cellular anion homeostasis	2/1358	26/28943	0.346455	0.494477	0.284626	64654/26941	2
GO:0030449	BP	regulation of complement activation	2/1358	26/28943	0.346455	0.494477	0.284626	12266/16176	2
GO:0031954	BP	positive regulation of protein autophosphorylation	2/1358	26/28943	0.346455	0.494477	0.284626	211323/23892	2
GO:0035020	BP	regulation of Rac protein signal transduction	2/1358	26/28943	0.346455	0.494477	0.284626	30955/211255	2
GO:0042474	BP	middle ear morphogenesis	2/1358	26/28943	0.346455	0.494477	0.284626	17869/14451	2
GO:0043576	BP	regulation of respiratory gaseous exchange	2/1358	26/28943	0.346455	0.494477	0.284626	11859/14829	2
GO:0044550	BP	secondary metabolite biosynthetic process	2/1358	26/28943	0.346455	0.494477	0.284626	22418/26570	2
GO:0044819	BP	mitotic G1/S transition checkpoint signaling	2/1358	26/28943	0.346455	0.494477	0.284626	12575/12795	2
GO:0045939	BP	negative regulation of steroid metabolic process	2/1358	26/28943	0.346455	0.494477	0.284626	20583/18033	2
GO:0046386	BP	deoxyribose phosphate catabolic process	2/1358	26/28943	0.346455	0.494477	0.284626	22271/14544	2
GO:0048266	BP	behavioral response to pain	2/1358	26/28943	0.346455	0.494477	0.284626	21825/18413	2
GO:0050927	BP	positive regulation of positive chemotaxis	2/1358	26/28943	0.346455	0.494477	0.284626	16170/11876	2
GO:0060065	BP	uterus development	2/1358	26/28943	0.346455	0.494477	0.284626	22418/20897	2
GO:0061339	BP	establishment or maintenance of monopolar cell polarity	2/1358	26/28943	0.346455	0.494477	0.284626	26941/22418	2
GO:0099623	BP	regulation of cardiac muscle cell membrane repolarization	2/1358	26/28943	0.346455	0.494477	0.284626	57814/14609	2
GO:2000050	BP	regulation of non-canonical Wnt signaling pathway	2/1358	26/28943	0.346455	0.494477	0.284626	22418/20319	2
GO:0016050	BP	vesicle organization	17/1358	323/28943	0.348335	0.497034	0.286098	18412/20971/17101/67844/19073/16952/20619/241727/12721/19332/271221/235442/71982/74732/209086/270160/72287	17
GO:1903046	BP	meiotic cell cycle process	12/1358	222/28943	0.349424	0.498459	0.286918	56739/22418/74117/12125/114642/13874/66654/57746/16878/18413/320558/66197	12
GO:0010770	BP	positive regulation of cell morphogenesis involved in differentiation	6/1358	103/28943	0.353903	0.504719	0.290522	380924/15117/74117/16202/17118/320664	6
GO:0034331	BP	cell junction maintenance	3/1358	45/28943	0.354139	0.504796	0.290566	12737/56410/68891	3
GO:0051898	BP	negative regulation of protein kinase B signaling	3/1358	45/28943	0.354139	0.504796	0.290566	13836/26941/76854	3
GO:0002455	BP	humoral immune response mediated by circulating immunoglobulin	10/1358	183/28943	0.35673	0.508358	0.292616	15170/12266/21926/19264/14130/15458/12051/257632/629842/435328	10
GO:0000289	BP	nuclear-transcribed mRNA poly(A) tail shortening	2/1358	27/28943	0.363679	0.515088	0.29649	12227/22695	2
GO:0001573	BP	ganglioside metabolic process	2/1358	27/28943	0.363679	0.515088	0.29649	20442/23956	2
GO:0006346	BP	DNA methylation-dependent heterochromatin assembly	2/1358	27/28943	0.363679	0.515088	0.29649	67246/11628	2
GO:0006706	BP	steroid catabolic process	2/1358	27/28943	0.363679	0.515088	0.29649	64654/394432	2
GO:0009264	BP	deoxyribonucleotide catabolic process	2/1358	27/28943	0.363679	0.515088	0.29649	22271/14544	2
GO:0009713	BP	catechol-containing compound biosynthetic process	2/1358	27/28943	0.363679	0.515088	0.29649	15186/14528	2
GO:0010839	BP	negative regulation of keratinocyte proliferation	2/1358	27/28943	0.363679	0.515088	0.29649	20583/55948	2
GO:0014821	BP	phasic smooth muscle contraction	2/1358	27/28943	0.363679	0.515088	0.29649	19219/212937	2
GO:0014829	BP	vascular associated smooth muscle contraction	2/1358	27/28943	0.363679	0.515088	0.29649	15558/12671	2
GO:0015740	BP	C4-dicarboxylate transport	2/1358	27/28943	0.363679	0.515088	0.29649	114644/18753	2
GO:0031338	BP	regulation of vesicle fusion	2/1358	27/28943	0.363679	0.515088	0.29649	16952/12721	2
GO:0032528	BP	microvillus organization	2/1358	27/28943	0.363679	0.515088	0.29649	26941/72088	2
GO:0034368	BP	protein-lipid complex remodeling	2/1358	27/28943	0.363679	0.515088	0.29649	11807/27226	2
GO:0034369	BP	plasma lipoprotein particle remodeling	2/1358	27/28943	0.363679	0.515088	0.29649	11807/27226	2
GO:0042423	BP	catecholamine biosynthetic process	2/1358	27/28943	0.363679	0.515088	0.29649	15186/14528	2
GO:0043687	BP	post-translational protein modification	2/1358	27/28943	0.363679	0.515088	0.29649	15944/16145	2
GO:0045980	BP	negative regulation of nucleotide metabolic process	2/1358	27/28943	0.363679	0.515088	0.29649	15937/56312	2
GO:0050926	BP	regulation of positive chemotaxis	2/1358	27/28943	0.363679	0.515088	0.29649	16170/11876	2
GO:0070193	BP	synaptonemal complex organization	2/1358	27/28943	0.363679	0.515088	0.29649	56739/66654	2
GO:0071549	BP	cellular response to dexamethasone stimulus	2/1358	27/28943	0.363679	0.515088	0.29649	83383/16452	2
GO:0072012	BP	glomerulus vasculature development	2/1358	27/28943	0.363679	0.515088	0.29649	13653/12267	2
GO:0080111	BP	DNA demethylation	2/1358	27/28943	0.363679	0.515088	0.29649	11628/214133	2
GO:0097049	BP	motor neuron apoptotic process	2/1358	27/28943	0.363679	0.515088	0.29649	19400/14102	2
GO:1901018	BP	positive regulation of potassium ion transmembrane transporter activity	2/1358	27/28943	0.363679	0.515088	0.29649	227618/20927	2
GO:0003229	BP	ventricular cardiac muscle tissue development	4/1358	65/28943	0.36415	0.515362	0.296648	14463/13511/18996/211323	4
GO:0010972	BP	negative regulation of G2/M transition of mitotic cell cycle	4/1358	65/28943	0.36415	0.515362	0.296648	15937/68067/56696/12575	4
GO:0070534	BP	protein K63-linked ubiquitination	4/1358	65/28943	0.36415	0.515362	0.296648	20128/257632/11797/209387	4
GO:0009261	BP	ribonucleotide catabolic process	3/1358	46/28943	0.3671	0.519271	0.298898	22271/14544/102954	3
GO:0042462	BP	eye photoreceptor cell development	3/1358	46/28943	0.3671	0.519271	0.298898	72088/241324/170788	3
GO:0046530	BP	photoreceptor cell differentiation	5/1358	85/28943	0.368743	0.52133	0.300083	20682/20423/72088/241324/170788	5
GO:0060411	BP	cardiac septum morphogenesis	5/1358	85/28943	0.368743	0.52133	0.300083	14463/22418/16007/57265/20666	5
GO:0006402	BP	mRNA catabolic process	13/1358	246/28943	0.370305	0.523405	0.301277	140486/17164/12227/12457/18173/229003/117149/17874/237256/56489/230738/22695/387609	13
GO:0018205	BP	peptidyl-lysine modification	21/1358	410/28943	0.371309	0.524691	0.302017	103136/20375/17863/76901/20583/16948/19697/67573/18113/57746/16878/77630/214855/13654/13653/214133/30877/93674/66116/18022/100043497	21
GO:0051054	BP	positive regulation of DNA metabolic process	17/1358	328/28943	0.371871	0.525351	0.302398	21939/68067/18753/17869/80285/30951/16193/18143/19264/18005/13874/231440/12267/30877/14633/209200/23892	17
GO:0120032	BP	regulation of plasma membrane bounded cell projection assembly	11/1358	206/28943	0.373977	0.525473	0.302468	13836/28240/18753/19329/74117/56792/19354/193385/15894/74694/56212	11
GO:0051148	BP	negative regulation of muscle cell differentiation	4/1358	66/28943	0.374921	0.525473	0.302468	20423/13388/54720/13874	4
GO:0061136	BP	regulation of proteasomal protein catabolic process	10/1358	186/28943	0.375648	0.525473	0.302468	20423/12795/75234/56312/80750/14629/211770/269695/106042/14238	10
GO:0060415	BP	muscle tissue morphogenesis	5/1358	86/28943	0.378147	0.525473	0.302468	22418/107765/18996/57265/211323	5
GO:0007215	BP	glutamate receptor signaling pathway	3/1358	47/28943	0.380014	0.525473	0.302468	14813/232975/230235	3
GO:0009394	BP	2'-deoxyribonucleotide metabolic process	3/1358	47/28943	0.380014	0.525473	0.302468	22271/22169/14544	3
GO:0019692	BP	deoxyribose phosphate metabolic process	3/1358	47/28943	0.380014	0.525473	0.302468	22271/22169/14544	3
GO:0034205	BP	amyloid-beta formation	3/1358	47/28943	0.380014	0.525473	0.302468	21926/19697/11441	3
GO:0035774	BP	positive regulation of insulin secretion involved in cellular response to glucose stimulus	3/1358	47/28943	0.380014	0.525473	0.302468	15251/192185/12638	3
GO:0042417	BP	dopamine metabolic process	3/1358	47/28943	0.380014	0.525473	0.302468	18574/16409/14528	3
GO:0043403	BP	skeletal muscle tissue regeneration	3/1358	47/28943	0.380014	0.525473	0.302468	66139/16952/14609	3
GO:0050974	BP	detection of mechanical stimulus involved in sensory perception	3/1358	47/28943	0.380014	0.525473	0.302468	17869/15558/12767	3
GO:0002089	BP	lens morphogenesis in camera-type eye	2/1358	28/28943	0.380727	0.525473	0.302468	13836/20666	2
GO:0003094	BP	glomerular filtration	2/1358	28/28943	0.380727	0.525473	0.302468	13057/14609	2
GO:0003171	BP	atrioventricular valve development	2/1358	28/28943	0.380727	0.525473	0.302468	14463/16007	2
GO:0003299	BP	muscle hypertrophy in response to stress	2/1358	28/28943	0.380727	0.525473	0.302468	14463/74155	2
GO:0014898	BP	cardiac muscle hypertrophy in response to stress	2/1358	28/28943	0.380727	0.525473	0.302468	14463/74155	2
GO:0042059	BP	negative regulation of epidermal growth factor receptor signaling pathway	2/1358	28/28943	0.380727	0.525473	0.302468	19255/74155	2
GO:0048499	BP	synaptic vesicle membrane organization	2/1358	28/28943	0.380727	0.525473	0.302468	20619/74732	2
GO:0060039	BP	pericardium development	2/1358	28/28943	0.380727	0.525473	0.302468	22418/22329	2
GO:0061437	BP	renal system vasculature development	2/1358	28/28943	0.380727	0.525473	0.302468	13653/12267	2
GO:0061440	BP	kidney vasculature development	2/1358	28/28943	0.380727	0.525473	0.302468	13653/12267	2
GO:0086005	BP	ventricular cardiac muscle cell action potential	2/1358	28/28943	0.380727	0.525473	0.302468	13511/57814	2
GO:1900151	BP	regulation of nuclear-transcribed mRNA catabolic process, deadenylation-dependent decay	2/1358	28/28943	0.380727	0.525473	0.302468	140486/22695	2
GO:1904376	BP	negative regulation of protein localization to cell periphery	2/1358	28/28943	0.380727	0.525473	0.302468	12048/72080	2
GO:0000050	BP	urea cycle	1/1358	10/28943	0.381612	0.525473	0.302468	11847	1
GO:0000492	BP	box C/D snoRNP assembly	1/1358	10/28943	0.381612	0.525473	0.302468	28109	1
GO:0002634	BP	regulation of germinal center formation	1/1358	10/28943	0.381612	0.525473	0.302468	21929	1
GO:0003056	BP	regulation of vascular associated smooth muscle contraction	1/1358	10/28943	0.381612	0.525473	0.302468	12671	1
GO:0003149	BP	membranous septum morphogenesis	1/1358	10/28943	0.381612	0.525473	0.302468	57265	1
GO:0006527	BP	arginine catabolic process	1/1358	10/28943	0.381612	0.525473	0.302468	11847	1
GO:0006591	BP	ornithine metabolic process	1/1358	10/28943	0.381612	0.525473	0.302468	11847	1
GO:0007128	BP	meiotic prophase I	1/1358	10/28943	0.381612	0.525473	0.302468	57746	1
GO:0007191	BP	adenylate cyclase-activating dopamine receptor signaling pathway	1/1358	10/28943	0.381612	0.525473	0.302468	26941	1
GO:0007567	BP	parturition	1/1358	10/28943	0.381612	0.525473	0.302468	19204	1
GO:0008298	BP	intracellular mRNA localization	1/1358	10/28943	0.381612	0.525473	0.302468	22695	1
GO:0009131	BP	pyrimidine nucleoside monophosphate catabolic process	1/1358	10/28943	0.381612	0.525473	0.302468	22271	1
GO:0009138	BP	pyrimidine nucleoside diphosphate metabolic process	1/1358	10/28943	0.381612	0.525473	0.302468	22169	1
GO:0009178	BP	pyrimidine deoxyribonucleoside monophosphate catabolic process	1/1358	10/28943	0.381612	0.525473	0.302468	22271	1
GO:0009820	BP	alkaloid metabolic process	1/1358	10/28943	0.381612	0.525473	0.302468	18113	1
GO:0010042	BP	response to manganese ion	1/1358	10/28943	0.381612	0.525473	0.302468	215493	1
GO:0010745	BP	negative regulation of macrophage derived foam cell differentiation	1/1358	10/28943	0.381612	0.525473	0.302468	18035	1
GO:0010873	BP	positive regulation of cholesterol esterification	1/1358	10/28943	0.381612	0.525473	0.302468	11807	1
GO:0010944	BP	negative regulation of transcription by competitive promoter binding	1/1358	10/28943	0.381612	0.525473	0.302468	107586	1
GO:0014883	BP	transition between fast and slow fiber	1/1358	10/28943	0.381612	0.525473	0.302468	114674	1
GO:0014908	BP	myotube differentiation involved in skeletal muscle regeneration	1/1358	10/28943	0.381612	0.525473	0.302468	66139	1
GO:0015886	BP	heme transport	1/1358	10/28943	0.381612	0.525473	0.302468	15458	1
GO:0021520	BP	spinal cord motor neuron cell fate specification	1/1358	10/28943	0.381612	0.525473	0.302468	14633	1
GO:0021612	BP	facial nerve structural organization	1/1358	10/28943	0.381612	0.525473	0.302468	13654	1
GO:0021826	BP	substrate-independent telencephalic tangential migration	1/1358	10/28943	0.381612	0.525473	0.302468	211323	1
GO:0021843	BP	substrate-independent telencephalic tangential interneuron migration	1/1358	10/28943	0.381612	0.525473	0.302468	211323	1
GO:0032594	BP	protein transport within lipid bilayer	1/1358	10/28943	0.381612	0.525473	0.302468	80291	1
GO:0033206	BP	meiotic cytokinesis	1/1358	10/28943	0.381612	0.525473	0.302468	74117	1
GO:0033299	BP	secretion of lysosomal enzymes	1/1358	10/28943	0.381612	0.525473	0.302468	17101	1
GO:0033504	BP	floor plate development	1/1358	10/28943	0.381612	0.525473	0.302468	14633	1
GO:0034372	BP	very-low-density lipoprotein particle remodeling	1/1358	10/28943	0.381612	0.525473	0.302468	11807	1
GO:0034380	BP	high-density lipoprotein particle assembly	1/1358	10/28943	0.381612	0.525473	0.302468	11807	1
GO:0035095	BP	behavioral response to nicotine	1/1358	10/28943	0.381612	0.525473	0.302468	11441	1
GO:0035524	BP	proline transmembrane transport	1/1358	10/28943	0.381612	0.525473	0.302468	70008	1
GO:0035581	BP	sequestering of extracellular ligand from receptor	1/1358	10/28943	0.381612	0.525473	0.302468	23892	1
GO:0035646	BP	endosome to melanosome transport	1/1358	10/28943	0.381612	0.525473	0.302468	67844	1
GO:0035811	BP	negative regulation of urine volume	1/1358	10/28943	0.381612	0.525473	0.302468	12000	1
GO:0035871	BP	protein K11-linked deubiquitination	1/1358	10/28943	0.381612	0.525473	0.302468	21929	1
GO:0036363	BP	transforming growth factor beta activation	1/1358	10/28943	0.381612	0.525473	0.302468	16420	1
GO:0036480	BP	neuron intrinsic apoptotic signaling pathway in response to oxidative stress	1/1358	10/28943	0.381612	0.525473	0.302468	15251	1
GO:0042373	BP	vitamin K metabolic process	1/1358	10/28943	0.381612	0.525473	0.302468	72054	1
GO:0043485	BP	endosome to pigment granule transport	1/1358	10/28943	0.381612	0.525473	0.302468	67844	1
GO:0045955	BP	negative regulation of calcium ion-dependent exocytosis	1/1358	10/28943	0.381612	0.525473	0.302468	11551	1
GO:0046055	BP	dGMP catabolic process	1/1358	10/28943	0.381612	0.525473	0.302468	14544	1
GO:0048757	BP	pigment granule maturation	1/1358	10/28943	0.381612	0.525473	0.302468	67844	1
GO:0051001	BP	negative regulation of nitric-oxide synthase activity	1/1358	10/28943	0.381612	0.525473	0.302468	11847	1
GO:0051324	BP	prophase	1/1358	10/28943	0.381612	0.525473	0.302468	57746	1
GO:0051643	BP	endoplasmic reticulum localization	1/1358	10/28943	0.381612	0.525473	0.302468	272636	1
GO:0051823	BP	regulation of synapse structural plasticity	1/1358	10/28943	0.381612	0.525473	0.302468	11441	1
GO:0060484	BP	lung-associated mesenchyme development	1/1358	10/28943	0.381612	0.525473	0.302468	20423	1
GO:0060638	BP	mesenchymal-epithelial cell signaling	1/1358	10/28943	0.381612	0.525473	0.302468	22418	1
GO:0060837	BP	blood vessel endothelial cell differentiation	1/1358	10/28943	0.381612	0.525473	0.302468	13388	1
GO:0060926	BP	cardiac pacemaker cell development	1/1358	10/28943	0.381612	0.525473	0.302468	76365	1
GO:0061303	BP	cornea development in camera-type eye	1/1358	10/28943	0.381612	0.525473	0.302468	20666	1
GO:0071318	BP	cellular response to ATP	1/1358	10/28943	0.381612	0.525473	0.302468	57028	1
GO:0071362	BP	cellular response to ether	1/1358	10/28943	0.381612	0.525473	0.302468	230738	1
GO:0071600	BP	otic vesicle morphogenesis	1/1358	10/28943	0.381612	0.525473	0.302468	20682	1
GO:0071871	BP	response to epinephrine	1/1358	10/28943	0.381612	0.525473	0.302468	18578	1
GO:0071872	BP	cellular response to epinephrine stimulus	1/1358	10/28943	0.381612	0.525473	0.302468	18578	1
GO:0072017	BP	distal tubule development	1/1358	10/28943	0.381612	0.525473	0.302468	18993	1
GO:0090269	BP	fibroblast growth factor production	1/1358	10/28943	0.381612	0.525473	0.302468	19225	1
GO:0090270	BP	regulation of fibroblast growth factor production	1/1358	10/28943	0.381612	0.525473	0.302468	19225	1
GO:0098528	BP	skeletal muscle fiber differentiation	1/1358	10/28943	0.381612	0.525473	0.302468	20423	1
GO:0106049	BP	regulation of cellular response to osmotic stress	1/1358	10/28943	0.381612	0.525473	0.302468	19225	1
GO:0110095	BP	cellular detoxification of aldehyde	1/1358	10/28943	0.381612	0.525473	0.302468	77974	1
GO:1900103	BP	positive regulation of endoplasmic reticulum unfolded protein response	1/1358	10/28943	0.381612	0.525473	0.302468	19255	1
GO:1900147	BP	regulation of Schwann cell migration	1/1358	10/28943	0.381612	0.525473	0.302468	14102	1
GO:1902415	BP	regulation of mRNA binding	1/1358	10/28943	0.381612	0.525473	0.302468	67557	1
GO:1902732	BP	positive regulation of chondrocyte proliferation	1/1358	10/28943	0.381612	0.525473	0.302468	20682	1
GO:1903242	BP	regulation of cardiac muscle hypertrophy in response to stress	1/1358	10/28943	0.381612	0.525473	0.302468	74155	1
GO:1903376	BP	regulation of oxidative stress-induced neuron intrinsic apoptotic signaling pathway	1/1358	10/28943	0.381612	0.525473	0.302468	15251	1
GO:1903749	BP	positive regulation of establishment of protein localization to mitochondrion	1/1358	10/28943	0.381612	0.525473	0.302468	58801	1
GO:1905150	BP	regulation of voltage-gated sodium channel activity	1/1358	10/28943	0.381612	0.525473	0.302468	76854	1
GO:1990264	BP	peptidyl-tyrosine dephosphorylation involved in inactivation of protein kinase activity	1/1358	10/28943	0.381612	0.525473	0.302468	19246	1
GO:1990535	BP	neuron projection maintenance	1/1358	10/28943	0.381612	0.525473	0.302468	232975	1
GO:2000510	BP	positive regulation of dendritic cell chemotaxis	1/1358	10/28943	0.381612	0.525473	0.302468	20375	1
GO:2000807	BP	regulation of synaptic vesicle clustering	1/1358	10/28943	0.381612	0.525473	0.302468	12048	1
GO:0051783	BP	regulation of nuclear division	8/1358	147/28943	0.385515	0.530673	0.305461	22418/16176/16175/13874/57746/16878/18413/57028	8
GO:1901016	BP	regulation of potassium ion transmembrane transporter activity	4/1358	67/28943	0.385675	0.530673	0.305461	227618/20927/57814/241794	4
GO:1902750	BP	negative regulation of cell cycle G2/M phase transition	4/1358	67/28943	0.385675	0.530673	0.305461	15937/68067/56696/12575	4
GO:0003300	BP	cardiac muscle hypertrophy	6/1358	107/28943	0.387667	0.533282	0.306963	14464/14463/18124/21938/74155/110196	6
GO:0098876	BP	vesicle-mediated transport to the plasma membrane	8/1358	148/28943	0.39269	0.539904	0.310775	70785/13660/19329/14130/71648/20619/231830/235442	8
GO:0032873	BP	negative regulation of stress-activated MAPK cascade	3/1358	48/28943	0.39287	0.539904	0.310775	19252/20319/70686	3
GO:0048741	BP	skeletal muscle fiber development	3/1358	48/28943	0.39287	0.539904	0.310775	54720/193385/329828	3
GO:0070303	BP	negative regulation of stress-activated protein kinase signaling cascade	3/1358	48/28943	0.39287	0.539904	0.310775	19252/20319/70686	3
GO:0003279	BP	cardiac septum development	7/1358	128/28943	0.394595	0.542141	0.312062	14463/22418/16007/20897/12767/57265/20666	7
GO:0099504	BP	synaptic vesicle cycle	12/1358	230/28943	0.395114	0.542613	0.312334	76787/268379/12048/11540/20619/11441/18442/11551/15558/74732/171180/18751	12
GO:0007281	BP	germ cell development	20/1358	395/28943	0.395574	0.542613	0.312334	13487/56739/12048/104156/12173/18159/19288/13874/12310/57746/74286/16324/12638/330188/230126/12767/11643/83557/21930/15423	20
GO:0006576	BP	cellular biogenic amine metabolic process	6/1358	108/28943	0.396114	0.542613	0.312334	18574/228608/15186/16409/18113/14528	6
GO:0019098	BP	reproductive behavior	4/1358	68/28943	0.396405	0.542613	0.312334	20423/13070/18442/381677	4
GO:0042440	BP	pigment metabolic process	4/1358	68/28943	0.396405	0.542613	0.312334	22418/26570/15458/28254	4
GO:1901616	BP	organic hydroxy compound catabolic process	4/1358	68/28943	0.396405	0.542613	0.312334	64654/72054/11529/57028	4
GO:0006637	BP	acyl-CoA metabolic process	5/1358	88/28943	0.396937	0.542613	0.312334	192156/27273/66198/67800/217700	5
GO:0035383	BP	thioester metabolic process	5/1358	88/28943	0.396937	0.542613	0.312334	192156/27273/66198/67800/217700	5
GO:0006699	BP	bile acid biosynthetic process	2/1358	29/28943	0.397578	0.542613	0.312334	217166/13123	2
GO:0007141	BP	male meiosis I	2/1358	29/28943	0.397578	0.542613	0.312334	56739/114642	2
GO:0010528	BP	regulation of transposition	2/1358	29/28943	0.397578	0.542613	0.312334	57746/11628	2
GO:0010529	BP	negative regulation of transposition	2/1358	29/28943	0.397578	0.542613	0.312334	57746/11628	2
GO:0010592	BP	positive regulation of lamellipodium assembly	2/1358	29/28943	0.397578	0.542613	0.312334	74117/19354	2
GO:0014887	BP	cardiac muscle adaptation	2/1358	29/28943	0.397578	0.542613	0.312334	14463/74155	2
GO:0015012	BP	heparan sulfate proteoglycan biosynthetic process	2/1358	29/28943	0.397578	0.542613	0.312334	233781/50785	2
GO:0021895	BP	cerebral cortex neuron differentiation	2/1358	29/28943	0.397578	0.542613	0.312334	21869/15904	2
GO:0034367	BP	protein-containing complex remodeling	2/1358	29/28943	0.397578	0.542613	0.312334	11807/27226	2
GO:0035510	BP	DNA dealkylation	2/1358	29/28943	0.397578	0.542613	0.312334	11628/214133	2
GO:0043153	BP	entrainment of circadian clock by photoperiod	2/1358	29/28943	0.397578	0.542613	0.312334	12952/20893	2
GO:0046471	BP	phosphatidylglycerol metabolic process	2/1358	29/28943	0.397578	0.542613	0.312334	66198/26971	2
GO:0048384	BP	retinoic acid receptor signaling pathway	2/1358	29/28943	0.397578	0.542613	0.312334	56847/243937	2
GO:0051156	BP	glucose 6-phosphate metabolic process	2/1358	29/28943	0.397578	0.542613	0.312334	15277/212032	2
GO:0051446	BP	positive regulation of meiotic cell cycle	2/1358	29/28943	0.397578	0.542613	0.312334	22418/57746	2
GO:0061003	BP	positive regulation of dendritic spine morphogenesis	2/1358	29/28943	0.397578	0.542613	0.312334	74117/17118	2
GO:0090169	BP	regulation of spindle assembly	2/1358	29/28943	0.397578	0.542613	0.312334	76123/193385	2
GO:1903055	BP	positive regulation of extracellular matrix organization	2/1358	29/28943	0.397578	0.542613	0.312334	20682/16193	2
GO:2000765	BP	regulation of cytoplasmic translation	2/1358	29/28943	0.397578	0.542613	0.312334	140486/83557	2
GO:0009205	BP	purine ribonucleoside triphosphate metabolic process	13/1358	251/28943	0.397754	0.54272	0.312395	15277/15937/13807/12048/15251/17869/209692/212032/227731/11639/56312/15558/227659	13
GO:0035967	BP	cellular response to topologically incorrect protein	6/1358	109/28943	0.404556	0.550556	0.316906	18024/19255/11910/71648/26427/19246	6
GO:0048704	BP	embryonic skeletal system morphogenesis	6/1358	109/28943	0.404556	0.550556	0.316906	15414/54352/15415/14451/20666/15423	6
GO:0009262	BP	deoxyribonucleotide metabolic process	3/1358	49/28943	0.405656	0.550556	0.316906	22271/22169/14544	3
GO:0001523	BP	retinoid metabolic process	4/1358	69/28943	0.407105	0.550556	0.316906	56847/77974/241452/11529	4
GO:0022029	BP	telencephalon cell migration	4/1358	69/28943	0.407105	0.550556	0.316906	21869/12767/18993/211323	4
GO:0000290	BP	deadenylation-dependent decapping of nuclear-transcribed mRNA	1/1358	11/28943	0.410636	0.550556	0.316906	12457	1
GO:0002118	BP	aggressive behavior	1/1358	11/28943	0.410636	0.550556	0.316906	218476	1
GO:0002679	BP	respiratory burst involved in defense response	1/1358	11/28943	0.410636	0.550556	0.316906	17969	1
GO:0006068	BP	ethanol catabolic process	1/1358	11/28943	0.410636	0.550556	0.316906	11529	1
GO:0006517	BP	protein deglycosylation	1/1358	11/28943	0.410636	0.550556	0.316906	217364	1
GO:0006521	BP	regulation of cellular amino acid metabolic process	1/1358	11/28943	0.410636	0.550556	0.316906	26570	1
GO:0008611	BP	ether lipid biosynthetic process	1/1358	11/28943	0.410636	0.550556	0.316906	270084	1
GO:0009133	BP	nucleoside diphosphate biosynthetic process	1/1358	11/28943	0.410636	0.550556	0.316906	22169	1
GO:0009172	BP	purine deoxyribonucleoside monophosphate catabolic process	1/1358	11/28943	0.410636	0.550556	0.316906	14544	1
GO:0009221	BP	pyrimidine deoxyribonucleotide biosynthetic process	1/1358	11/28943	0.410636	0.550556	0.316906	22169	1
GO:0009415	BP	response to water	1/1358	11/28943	0.410636	0.550556	0.316906	11827	1
GO:0010612	BP	regulation of cardiac muscle adaptation	1/1358	11/28943	0.410636	0.550556	0.316906	74155	1
GO:0010749	BP	regulation of nitric oxide mediated signal transduction	1/1358	11/28943	0.410636	0.550556	0.316906	21825	1
GO:0014832	BP	urinary bladder smooth muscle contraction	1/1358	11/28943	0.410636	0.550556	0.316906	15558	1
GO:0015810	BP	aspartate transmembrane transport	1/1358	11/28943	0.410636	0.550556	0.316906	114644	1
GO:0015824	BP	proline transport	1/1358	11/28943	0.410636	0.550556	0.316906	70008	1
GO:0018206	BP	peptidyl-methionine modification	1/1358	11/28943	0.410636	0.550556	0.316906	11807	1
GO:0019372	BP	lipoxygenase pathway	1/1358	11/28943	0.410636	0.550556	0.316906	11690	1
GO:0019627	BP	urea metabolic process	1/1358	11/28943	0.410636	0.550556	0.316906	11847	1
GO:0021892	BP	cerebral cortex GABAergic interneuron differentiation	1/1358	11/28943	0.410636	0.550556	0.316906	21869	1
GO:0030300	BP	regulation of intestinal cholesterol absorption	1/1358	11/28943	0.410636	0.550556	0.316906	11807	1
GO:0031642	BP	negative regulation of myelination	1/1358	11/28943	0.410636	0.550556	0.316906	13032	1
GO:0032353	BP	negative regulation of hormone biosynthetic process	1/1358	11/28943	0.410636	0.550556	0.316906	18033	1
GO:0033523	BP	histone H2B ubiquitination	1/1358	11/28943	0.410636	0.550556	0.316906	209200	1
GO:0034370	BP	triglyceride-rich lipoprotein particle remodeling	1/1358	11/28943	0.410636	0.550556	0.316906	11807	1
GO:0034384	BP	high-density lipoprotein particle clearance	1/1358	11/28943	0.410636	0.550556	0.316906	11807	1
GO:0036135	BP	Schwann cell migration	1/1358	11/28943	0.410636	0.550556	0.316906	14102	1
GO:0038180	BP	nerve growth factor signaling pathway	1/1358	11/28943	0.410636	0.550556	0.316906	12721	1
GO:0042118	BP	endothelial cell activation	1/1358	11/28943	0.410636	0.550556	0.316906	15945	1
GO:0043482	BP	cellular pigment accumulation	1/1358	11/28943	0.410636	0.550556	0.316906	67844	1
GO:0043568	BP	positive regulation of insulin-like growth factor receptor signaling pathway	1/1358	11/28943	0.410636	0.550556	0.316906	329828	1
GO:0045542	BP	positive regulation of cholesterol biosynthetic process	1/1358	11/28943	0.410636	0.550556	0.316906	110196	1
GO:0046504	BP	glycerol ether biosynthetic process	1/1358	11/28943	0.410636	0.550556	0.316906	270084	1
GO:0046689	BP	response to mercury ion	1/1358	11/28943	0.410636	0.550556	0.316906	11827	1
GO:0048149	BP	behavioral response to ethanol	1/1358	11/28943	0.410636	0.550556	0.316906	11441	1
GO:0048262	BP	determination of dorsal/ventral asymmetry	1/1358	11/28943	0.410636	0.550556	0.316906	23892	1
GO:0048263	BP	determination of dorsal identity	1/1358	11/28943	0.410636	0.550556	0.316906	23892	1
GO:0048318	BP	axial mesoderm development	1/1358	11/28943	0.410636	0.550556	0.316906	13836	1
GO:0051657	BP	maintenance of organelle location	1/1358	11/28943	0.410636	0.550556	0.316906	76123	1
GO:0060068	BP	vagina development	1/1358	11/28943	0.410636	0.550556	0.316906	22418	1
GO:0060600	BP	dichotomous subdivision of an epithelial terminal unit	1/1358	11/28943	0.410636	0.550556	0.316906	11839	1
GO:0060768	BP	regulation of epithelial cell proliferation involved in prostate gland development	1/1358	11/28943	0.410636	0.550556	0.316906	20423	1
GO:0061517	BP	macrophage proliferation	1/1358	11/28943	0.410636	0.550556	0.316906	12977	1
GO:0070782	BP	phosphatidylserine exposure on apoptotic cell surface	1/1358	11/28943	0.410636	0.550556	0.316906	22038	1
GO:0071481	BP	cellular response to X-ray	1/1358	11/28943	0.410636	0.550556	0.316906	20319	1
GO:0071864	BP	positive regulation of cell proliferation in bone marrow	1/1358	11/28943	0.410636	0.550556	0.316906	16193	1
GO:0071941	BP	nitrogen cycle metabolic process	1/1358	11/28943	0.410636	0.550556	0.316906	11847	1
GO:0086016	BP	AV node cell action potential	1/1358	11/28943	0.410636	0.550556	0.316906	13052	1
GO:0086027	BP	AV node cell to bundle of His cell signaling	1/1358	11/28943	0.410636	0.550556	0.316906	13052	1
GO:0090009	BP	primitive streak formation	1/1358	11/28943	0.410636	0.550556	0.316906	22418	1
GO:0090091	BP	positive regulation of extracellular matrix disassembly	1/1358	11/28943	0.410636	0.550556	0.316906	16193	1
GO:0097278	BP	complement-dependent cytotoxicity	1/1358	11/28943	0.410636	0.550556	0.316906	12266	1
GO:0097384	BP	cellular lipid biosynthetic process	1/1358	11/28943	0.410636	0.550556	0.316906	270084	1
GO:0098779	BP	positive regulation of mitophagy in response to mitochondrial depolarization	1/1358	11/28943	0.410636	0.550556	0.316906	71648	1
GO:0106120	BP	positive regulation of sterol biosynthetic process	1/1358	11/28943	0.410636	0.550556	0.316906	110196	1
GO:1900115	BP	extracellular regulation of signal transduction	1/1358	11/28943	0.410636	0.550556	0.316906	23892	1
GO:1900116	BP	extracellular negative regulation of signal transduction	1/1358	11/28943	0.410636	0.550556	0.316906	23892	1
GO:1900454	BP	positive regulation of long-term synaptic depression	1/1358	11/28943	0.410636	0.550556	0.316906	18733	1
GO:1900747	BP	negative regulation of vascular endothelial growth factor signaling pathway	1/1358	11/28943	0.410636	0.550556	0.316906	16160	1
GO:1902260	BP	negative regulation of delayed rectifier potassium channel activity	1/1358	11/28943	0.410636	0.550556	0.316906	57814	1
GO:1903431	BP	positive regulation of cell maturation	1/1358	11/28943	0.410636	0.550556	0.316906	12173	1
GO:1903599	BP	positive regulation of autophagy of mitochondrion	1/1358	11/28943	0.410636	0.550556	0.316906	15251	1
GO:1904383	BP	response to sodium phosphate	1/1358	11/28943	0.410636	0.550556	0.316906	64654	1
GO:1905097	BP	regulation of guanyl-nucleotide exchange factor activity	1/1358	11/28943	0.410636	0.550556	0.316906	193385	1
GO:1905634	BP	regulation of protein localization to chromatin	1/1358	11/28943	0.410636	0.550556	0.316906	20375	1
GO:2000320	BP	negative regulation of T-helper 17 cell differentiation	1/1358	11/28943	0.410636	0.550556	0.316906	230738	1
GO:2000434	BP	regulation of protein neddylation	1/1358	11/28943	0.410636	0.550556	0.316906	15251	1
GO:0002029	BP	desensitization of G protein-coupled receptor signaling pathway	2/1358	30/28943	0.414211	0.553478	0.318588	12310/11535	2
GO:0005979	BP	regulation of glycogen biosynthetic process	2/1358	30/28943	0.414211	0.553478	0.318588	384783/228966	2
GO:0009218	BP	pyrimidine ribonucleotide metabolic process	2/1358	30/28943	0.414211	0.553478	0.318588	22271/51797	2
GO:0010962	BP	regulation of glucan biosynthetic process	2/1358	30/28943	0.414211	0.553478	0.318588	384783/228966	2
GO:0022401	BP	negative adaptation of signaling pathway	2/1358	30/28943	0.414211	0.553478	0.318588	12310/11535	2
GO:0042744	BP	hydrogen peroxide catabolic process	2/1358	30/28943	0.414211	0.553478	0.318588	50493/54683	2
GO:0045762	BP	positive regulation of adenylate cyclase activity	2/1358	30/28943	0.414211	0.553478	0.318588	12310/11556	2
GO:0046339	BP	diacylglycerol metabolic process	2/1358	30/28943	0.414211	0.553478	0.318588	11807/67800	2
GO:0060317	BP	cardiac epithelial to mesenchymal transition	2/1358	30/28943	0.414211	0.553478	0.318588	15117/20583	2
GO:0060343	BP	trabecula formation	2/1358	30/28943	0.414211	0.553478	0.318588	107586/23892	2
GO:0071548	BP	response to dexamethasone	2/1358	30/28943	0.414211	0.553478	0.318588	83383/16452	2
GO:0097205	BP	renal filtration	2/1358	30/28943	0.414211	0.553478	0.318588	13057/14609	2
GO:1900078	BP	positive regulation of cellular response to insulin stimulus	2/1358	30/28943	0.414211	0.553478	0.318588	227358/17118	2
GO:1901185	BP	negative regulation of ERBB signaling pathway	2/1358	30/28943	0.414211	0.553478	0.318588	19255/74155	2
GO:0002088	BP	lens development in camera-type eye	5/1358	90/28943	0.415671	0.555295	0.319633	13836/20482/57810/14609/20666	5
GO:0035904	BP	aorta development	4/1358	70/28943	0.417766	0.557959	0.321167	16948/106042/13654/12767	4
GO:0006473	BP	protein acetylation	12/1358	234/28943	0.418137	0.55832	0.321375	20375/76901/11298/20583/56312/57746/16878/214855/93674/66116/18022/100043497	12
GO:0045806	BP	negative regulation of endocytosis	3/1358	50/28943	0.41836	0.558484	0.321469	241727/83382/217303	3
GO:0030518	BP	intracellular steroid hormone receptor signaling pathway	6/1358	111/28943	0.421409	0.562149	0.323579	12952/22061/77889/16452/13123/76854	6
GO:0106027	BP	neuron projection organization	6/1358	111/28943	0.421409	0.562149	0.323579	11838/74117/14130/11441/232975/17118	6
GO:0110020	BP	regulation of actomyosin structure organization	6/1358	111/28943	0.421409	0.562149	0.323579	20971/14744/230837/19219/268396/21333	6
GO:0032526	BP	response to retinoic acid	5/1358	91/28943	0.425004	0.566809	0.326261	20682/14463/11828/15486/17096	5
GO:0007193	BP	adenylate cyclase-inhibiting G protein-coupled receptor signaling pathway	4/1358	71/28943	0.428382	0.569359	0.327729	171469/11551/99296/12671	4
GO:0016101	BP	diterpenoid metabolic process	4/1358	71/28943	0.428382	0.569359	0.327729	56847/77974/241452/11529	4
GO:0006641	BP	triglyceride metabolic process	6/1358	112/28943	0.429813	0.569359	0.327729	30955/12266/14933/67800/171504/433091	6
GO:0006829	BP	zinc ion transport	2/1358	31/28943	0.430612	0.569359	0.327729	28240/213053	2
GO:0009162	BP	deoxyribonucleoside monophosphate metabolic process	2/1358	31/28943	0.430612	0.569359	0.327729	22271/14544	2
GO:0009649	BP	entrainment of circadian clock	2/1358	31/28943	0.430612	0.569359	0.327729	12952/20893	2
GO:0031445	BP	regulation of heterochromatin assembly	2/1358	31/28943	0.430612	0.569359	0.327729	67246/11628	2
GO:0032801	BP	receptor catabolic process	2/1358	31/28943	0.430612	0.569359	0.327729	19246/209200	2
GO:0033137	BP	negative regulation of peptidyl-serine phosphorylation	2/1358	31/28943	0.430612	0.569359	0.327729	103136/13197	2
GO:0042558	BP	pteridine-containing compound metabolic process	2/1358	31/28943	0.430612	0.569359	0.327729	14528/107885	2
GO:0051957	BP	positive regulation of amino acid transport	2/1358	31/28943	0.430612	0.569359	0.327729	70008/11540	2
GO:0060384	BP	innervation	2/1358	31/28943	0.430612	0.569359	0.327729	22329/18996	2
GO:0070198	BP	protein localization to chromosome, telomeric region	2/1358	31/28943	0.430612	0.569359	0.327729	21752/30877	2
GO:0098884	BP	postsynaptic neurotransmitter receptor internalization	2/1358	31/28943	0.430612	0.569359	0.327729	11838/211323	2
GO:0099622	BP	cardiac muscle cell membrane repolarization	2/1358	31/28943	0.430612	0.569359	0.327729	57814/14609	2
GO:0120261	BP	regulation of heterochromatin organization	2/1358	31/28943	0.430612	0.569359	0.327729	67246/11628	2
GO:0140239	BP	postsynaptic endocytosis	2/1358	31/28943	0.430612	0.569359	0.327729	11838/211323	2
GO:1903421	BP	regulation of synaptic vesicle recycling	2/1358	31/28943	0.430612	0.569359	0.327729	268379/12048	2
GO:0009144	BP	purine nucleoside triphosphate metabolic process	13/1358	257/28943	0.430858	0.569359	0.327729	15277/15937/13807/12048/15251/17869/209692/212032/227731/11639/56312/15558/227659	13
GO:0032392	BP	DNA geometric change	3/1358	51/28943	0.430974	0.569359	0.327729	16952/208595/107885	3
GO:0045740	BP	positive regulation of DNA replication	3/1358	51/28943	0.430974	0.569359	0.327729	16193/13874/14633	3
GO:1902692	BP	regulation of neuroblast proliferation	3/1358	51/28943	0.430974	0.569359	0.327729	20423/15251/15904	3
GO:0032436	BP	positive regulation of proteasomal ubiquitin-dependent protein catabolic process	5/1358	92/28943	0.434309	0.569359	0.327729	12795/75234/14629/211770/106042	5
GO:0097581	BP	lamellipodium organization	5/1358	92/28943	0.434309	0.569359	0.327729	12505/13836/219140/74117/19354	5
GO:0021987	BP	cerebral cortex development	6/1358	113/28943	0.438198	0.569359	0.327729	21869/17172/15251/59058/57810/18993	6
GO:0000491	BP	small nucleolar ribonucleoprotein complex assembly	1/1358	12/28943	0.4383	0.569359	0.327729	28109	1
GO:0001867	BP	complement activation, lectin pathway	1/1358	12/28943	0.4383	0.569359	0.327729	14134	1
GO:0003183	BP	mitral valve morphogenesis	1/1358	12/28943	0.4383	0.569359	0.327729	14463	1
GO:0003263	BP	cardioblast proliferation	1/1358	12/28943	0.4383	0.569359	0.327729	18712	1
GO:0003264	BP	regulation of cardioblast proliferation	1/1358	12/28943	0.4383	0.569359	0.327729	18712	1
GO:0006047	BP	UDP-N-acetylglucosamine metabolic process	1/1358	12/28943	0.4383	0.569359	0.327729	14584	1
GO:0006072	BP	glycerol-3-phosphate metabolic process	1/1358	12/28943	0.4383	0.569359	0.327729	14933	1
GO:0006086	BP	acetyl-CoA biosynthetic process from pyruvate	1/1358	12/28943	0.4383	0.569359	0.327729	27273	1
GO:0006152	BP	purine nucleoside catabolic process	1/1358	12/28943	0.4383	0.569359	0.327729	14544	1
GO:0006241	BP	CTP biosynthetic process	1/1358	12/28943	0.4383	0.569359	0.327729	51797	1
GO:0006686	BP	sphingomyelin biosynthetic process	1/1358	12/28943	0.4383	0.569359	0.327729	74442	1
GO:0006705	BP	mineralocorticoid biosynthetic process	1/1358	12/28943	0.4383	0.569359	0.327729	13079	1
GO:0006880	BP	intracellular sequestering of iron ion	1/1358	12/28943	0.4383	0.569359	0.327729	14319	1
GO:0007100	BP	mitotic centrosome separation	1/1358	12/28943	0.4383	0.569359	0.327729	18005	1
GO:0009222	BP	pyrimidine ribonucleotide catabolic process	1/1358	12/28943	0.4383	0.569359	0.327729	22271	1
GO:0009223	BP	pyrimidine deoxyribonucleotide catabolic process	1/1358	12/28943	0.4383	0.569359	0.327729	22271	1
GO:0009404	BP	toxin metabolic process	1/1358	12/28943	0.4383	0.569359	0.327729	18024	1
GO:0010649	BP	regulation of cell communication by electrical coupling	1/1358	12/28943	0.4383	0.569359	0.327729	14609	1
GO:0010985	BP	negative regulation of lipoprotein particle clearance	1/1358	12/28943	0.4383	0.569359	0.327729	20927	1
GO:0014824	BP	artery smooth muscle contraction	1/1358	12/28943	0.4383	0.569359	0.327729	15558	1
GO:0014842	BP	regulation of skeletal muscle satellite cell proliferation	1/1358	12/28943	0.4383	0.569359	0.327729	16452	1
GO:0021561	BP	facial nerve development	1/1358	12/28943	0.4383	0.569359	0.327729	13654	1
GO:0021610	BP	facial nerve morphogenesis	1/1358	12/28943	0.4383	0.569359	0.327729	13654	1
GO:0030948	BP	negative regulation of vascular endothelial growth factor receptor signaling pathway	1/1358	12/28943	0.4383	0.569359	0.327729	19246	1
GO:0032000	BP	positive regulation of fatty acid beta-oxidation	1/1358	12/28943	0.4383	0.569359	0.327729	384783	1
GO:0032351	BP	negative regulation of hormone metabolic process	1/1358	12/28943	0.4383	0.569359	0.327729	18033	1
GO:0033210	BP	leptin-mediated signaling pathway	1/1358	12/28943	0.4383	0.569359	0.327729	50498	1
GO:0033262	BP	regulation of nuclear cell cycle DNA replication	1/1358	12/28943	0.4383	0.569359	0.327729	11628	1
GO:0033632	BP	regulation of cell-cell adhesion mediated by integrin	1/1358	12/28943	0.4383	0.569359	0.327729	55985	1
GO:0034310	BP	primary alcohol catabolic process	1/1358	12/28943	0.4383	0.569359	0.327729	11529	1
GO:0034770	BP	histone H4-K20 methylation	1/1358	12/28943	0.4383	0.569359	0.327729	103136	1
GO:0035437	BP	maintenance of protein localization in endoplasmic reticulum	1/1358	12/28943	0.4383	0.569359	0.327729	14609	1
GO:0035864	BP	response to potassium ion	1/1358	12/28943	0.4383	0.569359	0.327729	16513	1
GO:0035865	BP	cellular response to potassium ion	1/1358	12/28943	0.4383	0.569359	0.327729	16513	1
GO:0036092	BP	phosphatidylinositol-3-phosphate biosynthetic process	1/1358	12/28943	0.4383	0.569359	0.327729	30955	1
GO:0036295	BP	cellular response to increased oxygen levels	1/1358	12/28943	0.4383	0.569359	0.327729	14102	1
GO:0042447	BP	hormone catabolic process	1/1358	12/28943	0.4383	0.569359	0.327729	394432	1
GO:0043476	BP	pigment accumulation	1/1358	12/28943	0.4383	0.569359	0.327729	67844	1
GO:0043587	BP	tongue morphogenesis	1/1358	12/28943	0.4383	0.569359	0.327729	20423	1
GO:0043650	BP	dicarboxylic acid biosynthetic process	1/1358	12/28943	0.4383	0.569359	0.327729	216456	1
GO:0046054	BP	dGMP metabolic process	1/1358	12/28943	0.4383	0.569359	0.327729	14544	1
GO:0046598	BP	positive regulation of viral entry into host cell	1/1358	12/28943	0.4383	0.569359	0.327729	20128	1
GO:0048251	BP	elastic fiber assembly	1/1358	12/28943	0.4383	0.569359	0.327729	16948	1
GO:0048630	BP	skeletal muscle tissue growth	1/1358	12/28943	0.4383	0.569359	0.327729	13388	1
GO:0051574	BP	positive regulation of histone H3-K9 methylation	1/1358	12/28943	0.4383	0.569359	0.327729	17863	1
GO:0051971	BP	positive regulation of transmission of nerve impulse	1/1358	12/28943	0.4383	0.569359	0.327729	16193	1
GO:0060433	BP	bronchus development	1/1358	12/28943	0.4383	0.569359	0.327729	20682	1
GO:0060439	BP	trachea morphogenesis	1/1358	12/28943	0.4383	0.569359	0.327729	20423	1
GO:0060502	BP	epithelial cell proliferation involved in lung morphogenesis	1/1358	12/28943	0.4383	0.569359	0.327729	20682	1
GO:0060525	BP	prostate glandular acinus development	1/1358	12/28943	0.4383	0.569359	0.327729	22061	1
GO:0060536	BP	cartilage morphogenesis	1/1358	12/28943	0.4383	0.569359	0.327729	20583	1
GO:0060856	BP	establishment of blood-brain barrier	1/1358	12/28943	0.4383	0.569359	0.327729	18669	1
GO:0060872	BP	semicircular canal development	1/1358	12/28943	0.4383	0.569359	0.327729	18124	1
GO:0061684	BP	chaperone-mediated autophagy	1/1358	12/28943	0.4383	0.569359	0.327729	12795	1
GO:0070170	BP	regulation of tooth mineralization	1/1358	12/28943	0.4383	0.569359	0.327729	12638	1
GO:0070213	BP	protein auto-ADP-ribosylation	1/1358	12/28943	0.4383	0.569359	0.327729	99929	1
GO:0070244	BP	negative regulation of thymocyte apoptotic process	1/1358	12/28943	0.4383	0.569359	0.327729	15251	1
GO:0070262	BP	peptidyl-serine dephosphorylation	1/1358	12/28943	0.4383	0.569359	0.327729	19252	1
GO:0071073	BP	positive regulation of phospholipid biosynthetic process	1/1358	12/28943	0.4383	0.569359	0.327729	15558	1
GO:0071679	BP	commissural neuron axon guidance	1/1358	12/28943	0.4383	0.569359	0.327729	20423	1
GO:0071732	BP	cellular response to nitric oxide	1/1358	12/28943	0.4383	0.569359	0.327729	21825	1
GO:0072182	BP	regulation of nephron tubule epithelial cell differentiation	1/1358	12/28943	0.4383	0.569359	0.327729	16878	1
GO:0072497	BP	mesenchymal stem cell differentiation	1/1358	12/28943	0.4383	0.569359	0.327729	20682	1
GO:0075294	BP	positive regulation by symbiont of entry into host	1/1358	12/28943	0.4383	0.569359	0.327729	20128	1
GO:0090209	BP	negative regulation of triglyceride metabolic process	1/1358	12/28943	0.4383	0.569359	0.327729	30955	1
GO:0090309	BP	positive regulation of DNA methylation-dependent heterochromatin assembly	1/1358	12/28943	0.4383	0.569359	0.327729	67246	1
GO:0090435	BP	protein localization to nuclear envelope	1/1358	12/28943	0.4383	0.569359	0.327729	16906	1
GO:0097400	BP	interleukin-17-mediated signaling pathway	1/1358	12/28943	0.4383	0.569359	0.327729	56489	1
GO:0098664	BP	G protein-coupled serotonin receptor signaling pathway	1/1358	12/28943	0.4383	0.569359	0.327729	15558	1
GO:0098762	BP	meiotic cell cycle phase	1/1358	12/28943	0.4383	0.569359	0.327729	57746	1
GO:0098764	BP	meiosis I cell cycle phase	1/1358	12/28943	0.4383	0.569359	0.327729	57746	1
GO:0098911	BP	regulation of ventricular cardiac muscle cell action potential	1/1358	12/28943	0.4383	0.569359	0.327729	13511	1
GO:1900102	BP	negative regulation of endoplasmic reticulum unfolded protein response	1/1358	12/28943	0.4383	0.569359	0.327729	19246	1
GO:1901030	BP	positive regulation of mitochondrial outer membrane permeabilization involved in apoptotic signaling pathway	1/1358	12/28943	0.4383	0.569359	0.327729	58801	1
GO:1901503	BP	ether biosynthetic process	1/1358	12/28943	0.4383	0.569359	0.327729	270084	1
GO:1902166	BP	negative regulation of intrinsic apoptotic signaling pathway in response to DNA damage by p53 class mediator	1/1358	12/28943	0.4383	0.569359	0.327729	12505	1
GO:1903779	BP	regulation of cardiac conduction	1/1358	12/28943	0.4383	0.569359	0.327729	70008	1
GO:1903911	BP	positive regulation of receptor clustering	1/1358	12/28943	0.4383	0.569359	0.327729	21930	1
GO:1903960	BP	negative regulation of anion transmembrane transport	1/1358	12/28943	0.4383	0.569359	0.327729	215113	1
GO:1905941	BP	positive regulation of gonad development	1/1358	12/28943	0.4383	0.569359	0.327729	20682	1
GO:2000018	BP	regulation of male gonad development	1/1358	12/28943	0.4383	0.569359	0.327729	20682	1
GO:2000253	BP	positive regulation of feeding behavior	1/1358	12/28943	0.4383	0.569359	0.327729	18124	1
GO:2000317	BP	negative regulation of T-helper 17 type immune response	1/1358	12/28943	0.4383	0.569359	0.327729	230738	1
GO:2000322	BP	regulation of glucocorticoid receptor signaling pathway	1/1358	12/28943	0.4383	0.569359	0.327729	12952	1
GO:2000508	BP	regulation of dendritic cell chemotaxis	1/1358	12/28943	0.4383	0.569359	0.327729	20375	1
GO:2001223	BP	negative regulation of neuron migration	1/1358	12/28943	0.4383	0.569359	0.327729	211323	1
GO:0021885	BP	forebrain cell migration	4/1358	72/28943	0.438946	0.569666	0.327905	21869/12767/18993/211323	4
GO:0032371	BP	regulation of sterol transport	4/1358	72/28943	0.438946	0.569666	0.327905	20423/268379/11807/18035	4
GO:0032374	BP	regulation of cholesterol transport	4/1358	72/28943	0.438946	0.569666	0.327905	20423/268379/11807/18035	4
GO:0055008	BP	cardiac muscle tissue morphogenesis	4/1358	72/28943	0.438946	0.569666	0.327905	22418/107765/18996/211323	4
GO:0090207	BP	regulation of triglyceride metabolic process	3/1358	52/28943	0.443486	0.575277	0.331135	30955/12266/67800	3
GO:0045104	BP	intermediate filament cytoskeleton organization	5/1358	93/28943	0.443581	0.575277	0.331135	20423/14027/16663/16682/16679	5
GO:1901379	BP	regulation of potassium ion transmembrane transport	5/1358	93/28943	0.443581	0.575277	0.331135	227618/20927/279561/57814/241794	5
GO:0019433	BP	triglyceride catabolic process	2/1358	32/28943	0.446764	0.577248	0.33227	30955/433091	2
GO:0022011	BP	myelination in peripheral nervous system	2/1358	32/28943	0.446764	0.577248	0.33227	16202/211323	2
GO:0023058	BP	adaptation of signaling pathway	2/1358	32/28943	0.446764	0.577248	0.33227	12310/11535	2
GO:0030204	BP	chondroitin sulfate metabolic process	2/1358	32/28943	0.446764	0.577248	0.33227	233781/71797	2
GO:0030262	BP	apoptotic nuclear changes	2/1358	32/28943	0.446764	0.577248	0.33227	16193/76854	2
GO:0030511	BP	positive regulation of transforming growth factor beta receptor signaling pathway	2/1358	32/28943	0.446764	0.577248	0.33227	241639/21825	2
GO:0032196	BP	transposition	2/1358	32/28943	0.446764	0.577248	0.33227	57746/11628	2
GO:0032292	BP	peripheral nervous system axon ensheathment	2/1358	32/28943	0.446764	0.577248	0.33227	16202/211323	2
GO:0035987	BP	endodermal cell differentiation	2/1358	32/28943	0.446764	0.577248	0.33227	17292/16323	2
GO:0039694	BP	viral RNA genome replication	2/1358	32/28943	0.446764	0.577248	0.33227	67246/11628	2
GO:0044030	BP	regulation of DNA methylation	2/1358	32/28943	0.446764	0.577248	0.33227	20375/17869	2
GO:0045830	BP	positive regulation of isotype switching	2/1358	32/28943	0.446764	0.577248	0.33227	21939/19264	2
GO:0045943	BP	positive regulation of transcription by RNA polymerase I	2/1358	32/28943	0.446764	0.577248	0.33227	103136/12173	2
GO:0060390	BP	regulation of SMAD protein signal transduction	2/1358	32/28943	0.446764	0.577248	0.33227	16452/107586	2
GO:0098810	BP	neurotransmitter reuptake	2/1358	32/28943	0.446764	0.577248	0.33227	242607/16513	2
GO:1903846	BP	positive regulation of cellular response to transforming growth factor beta stimulus	2/1358	32/28943	0.446764	0.577248	0.33227	241639/21825	2
GO:0042157	BP	lipoprotein metabolic process	7/1358	135/28943	0.448585	0.579466	0.333547	11807/108078/67800/77583/230801/15944/16145	7
GO:0008333	BP	endosome to lysosome transport	4/1358	73/28943	0.449453	0.580317	0.334037	17101/209200/11852/72287	4
GO:0043112	BP	receptor metabolic process	4/1358	73/28943	0.449453	0.580317	0.334037	71648/19246/209200/211323	4
GO:0051053	BP	negative regulation of DNA metabolic process	8/1358	156/28943	0.450012	0.580903	0.334374	12053/12575/19252/107765/18159/16526/14609/239789	8
GO:1903050	BP	regulation of proteolysis involved in cellular protein catabolic process	11/1358	219/28943	0.452299	0.583721	0.335996	20423/12795/75234/13032/56312/80750/14629/211770/269695/106042/14238	11
GO:0045103	BP	intermediate filament-based process	5/1358	94/28943	0.452814	0.584249	0.3363	20423/14027/16663/16682/16679	5
GO:0007339	BP	binding of sperm to zona pellucida	3/1358	53/28943	0.455889	0.587943	0.338426	12745/12659/22635	3
GO:0060412	BP	ventricular septum morphogenesis	3/1358	53/28943	0.455889	0.587943	0.338426	22418/57265/20666	3
GO:0009582	BP	detection of abiotic stimulus	7/1358	136/28943	0.456241	0.588261	0.338609	17869/12310/15558/245650/12767/21333/170788	7
GO:0030032	BP	lamellipodium assembly	4/1358	74/28943	0.459896	0.589674	0.339423	13836/219140/74117/19354	4
GO:0045109	BP	intermediate filament organization	4/1358	74/28943	0.459896	0.589674	0.339423	20423/16663/16682/16679	4
GO:0008589	BP	regulation of smoothened signaling pathway	5/1358	95/28943	0.462006	0.589674	0.339423	20423/171469/14633/14451/76166	5
GO:0006270	BP	DNA replication initiation	2/1358	33/28943	0.462655	0.589674	0.339423	70024/239789	2
GO:0006921	BP	cellular component disassembly involved in execution phase of apoptosis	2/1358	33/28943	0.462655	0.589674	0.339423	16193/76854	2
GO:0009584	BP	detection of visible light	2/1358	33/28943	0.462655	0.589674	0.339423	245650/170788	2
GO:0010155	BP	regulation of proton transport	2/1358	33/28943	0.462655	0.589674	0.339423	26941/70261	2
GO:0034505	BP	tooth mineralization	2/1358	33/28943	0.462655	0.589674	0.339423	16420/12638	2
GO:1902253	BP	regulation of intrinsic apoptotic signaling pathway by p53 class mediator	2/1358	33/28943	0.462655	0.589674	0.339423	12505/17869	2
GO:0009581	BP	detection of external stimulus	7/1358	137/28943	0.463875	0.589674	0.339423	17869/12310/15558/245650/12767/21333/170788	7
GO:0000255	BP	allantoin metabolic process	1/1358	13/28943	0.464666	0.589674	0.339423	14544	1
GO:0000279	BP	M phase	1/1358	13/28943	0.464666	0.589674	0.339423	57746	1
GO:0001682	BP	tRNA 5'-leader removal	1/1358	13/28943	0.464666	0.589674	0.339423	102614	1
GO:0003174	BP	mitral valve development	1/1358	13/28943	0.464666	0.589674	0.339423	14463	1
GO:0006977	BP	DNA damage response, signal transduction by p53 class mediator resulting in cell cycle arrest	1/1358	13/28943	0.464666	0.589674	0.339423	12575	1
GO:0007597	BP	blood coagulation, intrinsic pathway	1/1358	13/28943	0.464666	0.589674	0.339423	14066	1
GO:0009084	BP	glutamine family amino acid biosynthetic process	1/1358	13/28943	0.464666	0.589674	0.339423	216456	1
GO:0009209	BP	pyrimidine ribonucleoside triphosphate biosynthetic process	1/1358	13/28943	0.464666	0.589674	0.339423	51797	1
GO:0010739	BP	positive regulation of protein kinase A signaling	1/1358	13/28943	0.464666	0.589674	0.339423	15874	1
GO:0010872	BP	regulation of cholesterol esterification	1/1358	13/28943	0.464666	0.589674	0.339423	11807	1
GO:0014052	BP	regulation of gamma-aminobutyric acid secretion	1/1358	13/28943	0.464666	0.589674	0.339423	99296	1
GO:0014745	BP	negative regulation of muscle adaptation	1/1358	13/28943	0.464666	0.589674	0.339423	74155	1
GO:0016553	BP	base conversion or substitution editing	1/1358	13/28943	0.464666	0.589674	0.339423	11628	1
GO:0021604	BP	cranial nerve structural organization	1/1358	13/28943	0.464666	0.589674	0.339423	13654	1
GO:0021670	BP	lateral ventricle development	1/1358	13/28943	0.464666	0.589674	0.339423	244152	1
GO:0021860	BP	pyramidal neuron development	1/1358	13/28943	0.464666	0.589674	0.339423	94229	1
GO:0031053	BP	primary miRNA processing	1/1358	13/28943	0.464666	0.589674	0.339423	16193	1
GO:0031340	BP	positive regulation of vesicle fusion	1/1358	13/28943	0.464666	0.589674	0.339423	16952	1
GO:0032060	BP	bleb assembly	1/1358	13/28943	0.464666	0.589674	0.339423	74117	1
GO:0032926	BP	negative regulation of activin receptor signaling pathway	1/1358	13/28943	0.464666	0.589674	0.339423	240025	1
GO:0033240	BP	positive regulation of cellular amine metabolic process	1/1358	13/28943	0.464666	0.589674	0.339423	11441	1
GO:0033327	BP	Leydig cell differentiation	1/1358	13/28943	0.464666	0.589674	0.339423	21869	1
GO:0034375	BP	high-density lipoprotein particle remodeling	1/1358	13/28943	0.464666	0.589674	0.339423	11807	1
GO:0034756	BP	regulation of iron ion transport	1/1358	13/28943	0.464666	0.589674	0.339423	16819	1
GO:0035999	BP	tetrahydrofolate interconversion	1/1358	13/28943	0.464666	0.589674	0.339423	107885	1
GO:0042136	BP	neurotransmitter biosynthetic process	1/1358	13/28943	0.464666	0.589674	0.339423	11441	1
GO:0042402	BP	cellular biogenic amine catabolic process	1/1358	13/28943	0.464666	0.589674	0.339423	228608	1
GO:0043922	BP	negative regulation by host of viral transcription	1/1358	13/28943	0.464666	0.589674	0.339423	83383	1
GO:0045144	BP	meiotic sister chromatid segregation	1/1358	13/28943	0.464666	0.589674	0.339423	56739	1
GO:0045472	BP	response to ether	1/1358	13/28943	0.464666	0.589674	0.339423	230738	1
GO:0045603	BP	positive regulation of endothelial cell differentiation	1/1358	13/28943	0.464666	0.589674	0.339423	12226	1
GO:0045618	BP	positive regulation of keratinocyte differentiation	1/1358	13/28943	0.464666	0.589674	0.339423	107586	1
GO:0046462	BP	monoacylglycerol metabolic process	1/1358	13/28943	0.464666	0.589674	0.339423	67800	1
GO:0048070	BP	regulation of developmental pigmentation	1/1358	13/28943	0.464666	0.589674	0.339423	12125	1
GO:0051177	BP	meiotic sister chromatid cohesion	1/1358	13/28943	0.464666	0.589674	0.339423	56739	1
GO:0051299	BP	centrosome separation	1/1358	13/28943	0.464666	0.589674	0.339423	18005	1
GO:0051639	BP	actin filament network formation	1/1358	13/28943	0.464666	0.589674	0.339423	18826	1
GO:0060394	BP	negative regulation of pathway-restricted SMAD protein phosphorylation	1/1358	13/28943	0.464666	0.589674	0.339423	23892	1
GO:0060586	BP	multicellular organismal iron ion homeostasis	1/1358	13/28943	0.464666	0.589674	0.339423	18173	1
GO:0070091	BP	glucagon secretion	1/1358	13/28943	0.464666	0.589674	0.339423	16193	1
GO:0070092	BP	regulation of glucagon secretion	1/1358	13/28943	0.464666	0.589674	0.339423	16193	1
GO:0070508	BP	cholesterol import	1/1358	13/28943	0.464666	0.589674	0.339423	11807	1
GO:0070934	BP	CRD-mediated mRNA stabilization	1/1358	13/28943	0.464666	0.589674	0.339423	140486	1
GO:0070986	BP	left/right axis specification	1/1358	13/28943	0.464666	0.589674	0.339423	13388	1
GO:0071863	BP	regulation of cell proliferation in bone marrow	1/1358	13/28943	0.464666	0.589674	0.339423	16193	1
GO:0086067	BP	AV node cell to bundle of His cell communication	1/1358	13/28943	0.464666	0.589674	0.339423	13052	1
GO:0090520	BP	sphingolipid mediated signaling pathway	1/1358	13/28943	0.464666	0.589674	0.339423	30955	1
GO:0099159	BP	regulation of modification of postsynaptic structure	1/1358	13/28943	0.464666	0.589674	0.339423	17118	1
GO:0099532	BP	synaptic vesicle endosomal processing	1/1358	13/28943	0.464666	0.589674	0.339423	12048	1
GO:0120305	BP	regulation of pigmentation	1/1358	13/28943	0.464666	0.589674	0.339423	12125	1
GO:1901142	BP	insulin metabolic process	1/1358	13/28943	0.464666	0.589674	0.339423	26365	1
GO:1902548	BP	negative regulation of cellular response to vascular endothelial growth factor stimulus	1/1358	13/28943	0.464666	0.589674	0.339423	16160	1
GO:1902950	BP	regulation of dendritic spine maintenance	1/1358	13/28943	0.464666	0.589674	0.339423	14130	1
GO:1904179	BP	positive regulation of adipose tissue development	1/1358	13/28943	0.464666	0.589674	0.339423	268396	1
GO:1904294	BP	positive regulation of ERAD pathway	1/1358	13/28943	0.464666	0.589674	0.339423	269695	1
GO:1904729	BP	regulation of intestinal lipid absorption	1/1358	13/28943	0.464666	0.589674	0.339423	11807	1
GO:1904753	BP	negative regulation of vascular associated smooth muscle cell migration	1/1358	13/28943	0.464666	0.589674	0.339423	18024	1
GO:1904816	BP	positive regulation of protein localization to chromosome, telomeric region	1/1358	13/28943	0.464666	0.589674	0.339423	30877	1
GO:1905214	BP	regulation of RNA binding	1/1358	13/28943	0.464666	0.589674	0.339423	67557	1
GO:0009161	BP	ribonucleoside monophosphate metabolic process	3/1358	54/28943	0.468173	0.593583	0.341672	22271/11639/14544	3
GO:0014904	BP	myotube cell development	3/1358	54/28943	0.468173	0.593583	0.341672	54720/193385/329828	3
GO:0044818	BP	mitotic G2/M transition checkpoint	3/1358	54/28943	0.468173	0.593583	0.341672	15937/68067/12575	3
GO:0061647	BP	histone H3-K9 modification	3/1358	54/28943	0.468173	0.593583	0.341672	17863/57746/77630	3
GO:0009165	BP	nucleotide biosynthetic process	13/1358	264/28943	0.469414	0.59502	0.3425	12048/27273/22271/22169/17869/18159/11639/51797/192185/23962/245650/246730/73707	13
GO:0006334	BP	nucleosome assembly	4/1358	75/28943	0.47027	0.595833	0.342968	20682/18602/239364/72480	4
GO:0043954	BP	cellular component maintenance	4/1358	75/28943	0.47027	0.595833	0.342968	12737/14130/56410/68891	4
GO:0044728	BP	DNA methylation or demethylation	5/1358	96/28943	0.471152	0.596814	0.343533	20375/17869/57746/11628/214133	5
GO:0017015	BP	regulation of transforming growth factor beta receptor signaling pathway	7/1358	138/28943	0.471483	0.596961	0.343617	21869/68010/16948/241639/20482/21825/244152	7
GO:0035966	BP	response to topologically incorrect protein	7/1358	138/28943	0.471483	0.596961	0.343617	18024/19255/11910/71648/26427/19246/21825	7
GO:0000038	BP	very long-chain fatty acid metabolic process	2/1358	34/28943	0.478274	0.605008	0.348249	74559/170439	2
GO:0007097	BP	nuclear migration	2/1358	34/28943	0.478274	0.605008	0.348249	26941/16906	2
GO:0060306	BP	regulation of membrane repolarization	2/1358	34/28943	0.478274	0.605008	0.348249	57814/14609	2
GO:0099560	BP	synaptic membrane adhesion	2/1358	34/28943	0.478274	0.605008	0.348249	171171/211323	2
GO:0000086	BP	G2/M transition of mitotic cell cycle	7/1358	139/28943	0.479065	0.60587	0.348745	15937/68067/56696/12575/16906/18669/72088	7
GO:0043401	BP	steroid hormone mediated signaling pathway	6/1358	118/28943	0.479705	0.606541	0.349132	12952/22061/77889/16452/13123/76854	6
GO:0045814	BP	negative regulation of gene expression, epigenetic	5/1358	97/28943	0.480248	0.606643	0.34919	20375/16906/30951/67246/11628	5
GO:0070252	BP	actin-mediated cell contraction	5/1358	97/28943	0.480248	0.606643	0.34919	14463/18578/330953/13511/57814	5
GO:0010823	BP	negative regulation of mitochondrion organization	3/1358	55/28943	0.480332	0.606643	0.34919	15937/12048/14629	3
GO:0019228	BP	neuronal action potential	3/1358	55/28943	0.480332	0.606643	0.34919	64095/99738/11441	3
GO:0046580	BP	negative regulation of Ras protein signal transduction	3/1358	55/28943	0.480332	0.606643	0.34919	12053/24066/193385	3
GO:2001021	BP	negative regulation of response to DNA damage stimulus	4/1358	76/28943	0.48057	0.606806	0.349284	12122/12505/12048/20583	4
GO:0007030	BP	Golgi organization	7/1358	140/28943	0.486617	0.610539	0.351433	75909/71648/12795/246738/229474/235416/241633	7
GO:0018394	BP	peptidyl-lysine acetylation	10/1358	204/28943	0.489491	0.610539	0.351433	20375/76901/20583/57746/16878/214855/93674/66116/18022/100043497	10
GO:0001767	BP	establishment of lymphocyte polarity	1/1358	14/28943	0.489795	0.610539	0.351433	193385	1
GO:0001768	BP	establishment of T cell polarity	1/1358	14/28943	0.489795	0.610539	0.351433	193385	1
GO:0003096	BP	renal sodium ion transport	1/1358	14/28943	0.489795	0.610539	0.351433	26941	1
GO:0006067	BP	ethanol metabolic process	1/1358	14/28943	0.489795	0.610539	0.351433	11529	1
GO:0006651	BP	diacylglycerol biosynthetic process	1/1358	14/28943	0.489795	0.610539	0.351433	67800	1
GO:0007175	BP	negative regulation of epidermal growth factor-activated receptor activity	1/1358	14/28943	0.489795	0.610539	0.351433	74155	1
GO:0009120	BP	deoxyribonucleoside metabolic process	1/1358	14/28943	0.489795	0.610539	0.351433	14544	1
GO:0009173	BP	pyrimidine ribonucleoside monophosphate metabolic process	1/1358	14/28943	0.489795	0.610539	0.351433	22271	1
GO:0009310	BP	amine catabolic process	1/1358	14/28943	0.489795	0.610539	0.351433	228608	1
GO:0010225	BP	response to UV-C	1/1358	14/28943	0.489795	0.610539	0.351433	12051	1
GO:0010457	BP	centriole-centriole cohesion	1/1358	14/28943	0.489795	0.610539	0.351433	18005	1
GO:0014820	BP	tonic smooth muscle contraction	1/1358	14/28943	0.489795	0.610539	0.351433	15558	1
GO:0014848	BP	urinary tract smooth muscle contraction	1/1358	14/28943	0.489795	0.610539	0.351433	15558	1
GO:0015867	BP	ATP transport	1/1358	14/28943	0.489795	0.610539	0.351433	14609	1
GO:0016081	BP	synaptic vesicle docking	1/1358	14/28943	0.489795	0.610539	0.351433	76787	1
GO:0016446	BP	somatic hypermutation of immunoglobulin genes	1/1358	14/28943	0.489795	0.610539	0.351433	11628	1
GO:0021903	BP	rostrocaudal neural tube patterning	1/1358	14/28943	0.489795	0.610539	0.351433	20423	1
GO:0030432	BP	peristalsis	1/1358	14/28943	0.489795	0.610539	0.351433	212937	1
GO:0031054	BP	pre-miRNA processing	1/1358	14/28943	0.489795	0.610539	0.351433	83557	1
GO:0032328	BP	alanine transport	1/1358	14/28943	0.489795	0.610539	0.351433	56774	1
GO:0032536	BP	regulation of cell projection size	1/1358	14/28943	0.489795	0.610539	0.351433	72088	1
GO:0032782	BP	bile acid secretion	1/1358	14/28943	0.489795	0.610539	0.351433	26941	1
GO:0034244	BP	negative regulation of transcription elongation from RNA polymerase II promoter	1/1358	14/28943	0.489795	0.610539	0.351433	20423	1
GO:0042487	BP	regulation of odontogenesis of dentin-containing tooth	1/1358	14/28943	0.489795	0.610539	0.351433	12977	1
GO:0045989	BP	positive regulation of striated muscle contraction	1/1358	14/28943	0.489795	0.610539	0.351433	70008	1
GO:0046036	BP	CTP metabolic process	1/1358	14/28943	0.489795	0.610539	0.351433	51797	1
GO:0046049	BP	UMP metabolic process	1/1358	14/28943	0.489795	0.610539	0.351433	22271	1
GO:0046058	BP	cAMP metabolic process	1/1358	14/28943	0.489795	0.610539	0.351433	13836	1
GO:0046073	BP	dTMP metabolic process	1/1358	14/28943	0.489795	0.610539	0.351433	22271	1
GO:0048635	BP	negative regulation of muscle organ development	1/1358	14/28943	0.489795	0.610539	0.351433	16193	1
GO:0048680	BP	positive regulation of axon regeneration	1/1358	14/28943	0.489795	0.610539	0.351433	211323	1
GO:0050667	BP	homocysteine metabolic process	1/1358	14/28943	0.489795	0.610539	0.351433	22117	1
GO:0051764	BP	actin crosslink formation	1/1358	14/28943	0.489795	0.610539	0.351433	17118	1
GO:0051967	BP	negative regulation of synaptic transmission, glutamatergic	1/1358	14/28943	0.489795	0.610539	0.351433	15558	1
GO:0052646	BP	alditol phosphate metabolic process	1/1358	14/28943	0.489795	0.610539	0.351433	14933	1
GO:0060346	BP	bone trabecula formation	1/1358	14/28943	0.489795	0.610539	0.351433	23892	1
GO:0070831	BP	basement membrane assembly	1/1358	14/28943	0.489795	0.610539	0.351433	171171	1
GO:0071340	BP	skeletal muscle acetylcholine-gated channel clustering	1/1358	14/28943	0.489795	0.610539	0.351433	104156	1
GO:0071838	BP	cell proliferation in bone marrow	1/1358	14/28943	0.489795	0.610539	0.351433	16193	1
GO:0072160	BP	nephron tubule epithelial cell differentiation	1/1358	14/28943	0.489795	0.610539	0.351433	16878	1
GO:0072172	BP	mesonephric tubule formation	1/1358	14/28943	0.489795	0.610539	0.351433	23892	1
GO:0072178	BP	nephric duct morphogenesis	1/1358	14/28943	0.489795	0.610539	0.351433	13841	1
GO:0072224	BP	metanephric glomerulus development	1/1358	14/28943	0.489795	0.610539	0.351433	13653	1
GO:0086069	BP	bundle of His cell to Purkinje myocyte communication	1/1358	14/28943	0.489795	0.610539	0.351433	13511	1
GO:0106072	BP	negative regulation of adenylate cyclase-activating G protein-coupled receptor signaling pathway	1/1358	14/28943	0.489795	0.610539	0.351433	18578	1
GO:1900025	BP	negative regulation of substrate adhesion-dependent cell spreading	1/1358	14/28943	0.489795	0.610539	0.351433	24066	1
GO:1900152	BP	negative regulation of nuclear-transcribed mRNA catabolic process, deadenylation-dependent decay	1/1358	14/28943	0.489795	0.610539	0.351433	140486	1
GO:1901836	BP	regulation of transcription of nucleolar large rRNA by RNA polymerase I	1/1358	14/28943	0.489795	0.610539	0.351433	103136	1
GO:1902170	BP	cellular response to reactive nitrogen species	1/1358	14/28943	0.489795	0.610539	0.351433	21825	1
GO:1902510	BP	regulation of apoptotic DNA fragmentation	1/1358	14/28943	0.489795	0.610539	0.351433	16193	1
GO:1902902	BP	negative regulation of autophagosome assembly	1/1358	14/28943	0.489795	0.610539	0.351433	56312	1
GO:1903817	BP	negative regulation of voltage-gated potassium channel activity	1/1358	14/28943	0.489795	0.610539	0.351433	57814	1
GO:2000052	BP	positive regulation of non-canonical Wnt signaling pathway	1/1358	14/28943	0.489795	0.610539	0.351433	22418	1
GO:2000615	BP	regulation of histone H3-K9 acetylation	1/1358	14/28943	0.489795	0.610539	0.351433	57746	1
GO:2001241	BP	positive regulation of extrinsic apoptotic signaling pathway in absence of ligand	1/1358	14/28943	0.489795	0.610539	0.351433	16323	1
GO:0001662	BP	behavioral fear response	3/1358	56/28943	0.492358	0.613321	0.353034	18143/14829/14609	3
GO:0061001	BP	regulation of dendritic spine morphogenesis	3/1358	56/28943	0.492358	0.613321	0.353034	11838/74117/17118	3
GO:1903539	BP	protein localization to postsynaptic membrane	3/1358	56/28943	0.492358	0.613321	0.353034	19400/14813/20619	3
GO:0000132	BP	establishment of mitotic spindle orientation	2/1358	35/28943	0.493612	0.613644	0.35322	72080/76123	2
GO:0006084	BP	acetyl-CoA metabolic process	2/1358	35/28943	0.493612	0.613644	0.35322	192156/27273	2
GO:0014044	BP	Schwann cell development	2/1358	35/28943	0.493612	0.613644	0.35322	16202/211323	2
GO:0032104	BP	regulation of response to extracellular stimulus	2/1358	35/28943	0.493612	0.613644	0.35322	20583/433938	2
GO:0032107	BP	regulation of response to nutrient levels	2/1358	35/28943	0.493612	0.613644	0.35322	20583/433938	2
GO:0035116	BP	embryonic hindlimb morphogenesis	2/1358	35/28943	0.493612	0.613644	0.35322	20423/22061	2
GO:0042278	BP	purine nucleoside metabolic process	2/1358	35/28943	0.493612	0.613644	0.35322	56318/14544	2
GO:0046475	BP	glycerophospholipid catabolic process	2/1358	35/28943	0.493612	0.613644	0.35322	27226/74182	2
GO:0140718	BP	facultative heterochromatin assembly	2/1358	35/28943	0.493612	0.613644	0.35322	67246/11628	2
GO:1903844	BP	regulation of cellular response to transforming growth factor beta stimulus	7/1358	141/28943	0.494137	0.614159	0.353516	21869/68010/16948/241639/20482/21825/244152	7
GO:1901293	BP	nucleoside phosphate biosynthetic process	13/1358	269/28943	0.496726	0.617239	0.355289	12048/27273/22271/22169/17869/18159/11639/51797/192185/23962/245650/246730/73707	13
GO:1901657	BP	glycosyl compound metabolic process	4/1358	78/28943	0.500925	0.622317	0.358212	22271/56318/11628/14544	4
GO:1901605	BP	alpha-amino acid metabolic process	9/1358	185/28943	0.504027	0.625181	0.359861	50493/14584/11847/26570/51797/14629/216456/22117/20768	9
GO:0002209	BP	behavioral defense response	3/1358	57/28943	0.504244	0.625181	0.359861	18143/14829/14609	3
GO:0006695	BP	cholesterol biosynthetic process	3/1358	57/28943	0.504244	0.625181	0.359861	192156/12638/110196	3
GO:0021587	BP	cerebellum morphogenesis	3/1358	57/28943	0.504244	0.625181	0.359861	13388/14633/14451	3
GO:0045010	BP	actin nucleation	3/1358	57/28943	0.504244	0.625181	0.359861	74117/12721/63986	3
GO:0048538	BP	thymus development	3/1358	57/28943	0.504244	0.625181	0.359861	20423/17863/12125	3
GO:0062237	BP	protein localization to postsynapse	3/1358	57/28943	0.504244	0.625181	0.359861	19400/14813/20619	3
GO:1902653	BP	secondary alcohol biosynthetic process	3/1358	57/28943	0.504244	0.625181	0.359861	192156/12638/110196	3
GO:2001222	BP	regulation of neuron migration	3/1358	57/28943	0.504244	0.625181	0.359861	171171/12767/211323	3
GO:0009154	BP	purine ribonucleotide catabolic process	2/1358	36/28943	0.50866	0.626331	0.360523	14544/102954	2
GO:0019373	BP	epoxygenase P450 pathway	2/1358	36/28943	0.50866	0.626331	0.360523	13085/13090	2
GO:0035115	BP	embryonic forelimb morphogenesis	2/1358	36/28943	0.50866	0.626331	0.360523	20423/22061	2
GO:0042168	BP	heme metabolic process	2/1358	36/28943	0.50866	0.626331	0.360523	15458/28254	2
GO:0051491	BP	positive regulation of filopodium assembly	2/1358	36/28943	0.50866	0.626331	0.360523	74117/193385	2
GO:0071985	BP	multivesicular body sorting pathway	2/1358	36/28943	0.50866	0.626331	0.360523	17101/320051	2
GO:0090312	BP	positive regulation of protein deacetylation	2/1358	36/28943	0.50866	0.626331	0.360523	12053/18113	2
GO:1902745	BP	positive regulation of lamellipodium organization	2/1358	36/28943	0.50866	0.626331	0.360523	74117/19354	2
GO:0033143	BP	regulation of intracellular steroid hormone receptor signaling pathway	4/1358	79/28943	0.510971	0.626331	0.360523	12952/22061/77889/13123	4
GO:0050953	BP	sensory perception of light stimulus	8/1358	165/28943	0.513306	0.626331	0.360523	22295/77974/94229/72088/54352/245650/16513/170788	8
GO:0001711	BP	endodermal cell fate commitment	1/1358	15/28943	0.513745	0.626331	0.360523	17292	1
GO:0002566	BP	somatic diversification of immune receptors via somatic mutation	1/1358	15/28943	0.513745	0.626331	0.360523	11628	1
GO:0006596	BP	polyamine biosynthetic process	1/1358	15/28943	0.513745	0.626331	0.360523	18113	1
GO:0007028	BP	cytoplasm organization	1/1358	15/28943	0.513745	0.626331	0.360523	14283	1
GO:0007135	BP	meiosis II	1/1358	15/28943	0.513745	0.626331	0.360523	56739	1
GO:0009130	BP	pyrimidine nucleoside monophosphate biosynthetic process	1/1358	15/28943	0.513745	0.626331	0.360523	22271	1
GO:0009155	BP	purine deoxyribonucleotide catabolic process	1/1358	15/28943	0.513745	0.626331	0.360523	14544	1
GO:0009169	BP	purine ribonucleoside monophosphate catabolic process	1/1358	15/28943	0.513745	0.626331	0.360523	14544	1
GO:0009170	BP	purine deoxyribonucleoside monophosphate metabolic process	1/1358	15/28943	0.513745	0.626331	0.360523	14544	1
GO:0010172	BP	embryonic body morphogenesis	1/1358	15/28943	0.513745	0.626331	0.360523	57810	1
GO:0010771	BP	negative regulation of cell morphogenesis involved in differentiation	1/1358	15/28943	0.513745	0.626331	0.360523	24066	1
GO:0010831	BP	positive regulation of myotube differentiation	1/1358	15/28943	0.513745	0.626331	0.360523	23956	1
GO:0010988	BP	regulation of low-density lipoprotein particle clearance	1/1358	15/28943	0.513745	0.626331	0.360523	20927	1
GO:0014049	BP	positive regulation of glutamate secretion	1/1358	15/28943	0.513745	0.626331	0.360523	11540	1
GO:0014841	BP	skeletal muscle satellite cell proliferation	1/1358	15/28943	0.513745	0.626331	0.360523	16452	1
GO:0015693	BP	magnesium ion transport	1/1358	15/28943	0.513745	0.626331	0.360523	70701	1
GO:0030259	BP	lipid glycosylation	1/1358	15/28943	0.513745	0.626331	0.360523	215493	1
GO:0031000	BP	response to caffeine	1/1358	15/28943	0.513745	0.626331	0.360523	11540	1
GO:0031453	BP	positive regulation of heterochromatin assembly	1/1358	15/28943	0.513745	0.626331	0.360523	67246	1
GO:0032026	BP	response to magnesium ion	1/1358	15/28943	0.513745	0.626331	0.360523	21825	1
GO:0032429	BP	regulation of phospholipase A2 activity	1/1358	15/28943	0.513745	0.626331	0.360523	16952	1
GO:0032530	BP	regulation of microvillus organization	1/1358	15/28943	0.513745	0.626331	0.360523	72088	1
GO:0032897	BP	negative regulation of viral transcription	1/1358	15/28943	0.513745	0.626331	0.360523	22695	1
GO:0033235	BP	positive regulation of protein sumoylation	1/1358	15/28943	0.513745	0.626331	0.360523	30877	1
GO:0033690	BP	positive regulation of osteoblast proliferation	1/1358	15/28943	0.513745	0.626331	0.360523	16007	1
GO:0034638	BP	phosphatidylcholine catabolic process	1/1358	15/28943	0.513745	0.626331	0.360523	27226	1
GO:0035269	BP	protein O-linked mannosylation	1/1358	15/28943	0.513745	0.626331	0.360523	228366	1
GO:0035845	BP	photoreceptor cell outer segment organization	1/1358	15/28943	0.513745	0.626331	0.360523	170788	1
GO:0036376	BP	sodium ion export across plasma membrane	1/1358	15/28943	0.513745	0.626331	0.360523	232975	1
GO:0036498	BP	IRE1-mediated unfolded protein response	1/1358	15/28943	0.513745	0.626331	0.360523	19246	1
GO:0038203	BP	TORC2 signaling	1/1358	15/28943	0.513745	0.626331	0.360523	105855	1
GO:0042574	BP	retinal metabolic process	1/1358	15/28943	0.513745	0.626331	0.360523	56847	1
GO:0042795	BP	snRNA transcription by RNA polymerase II	1/1358	15/28943	0.513745	0.626331	0.360523	192657	1
GO:0043031	BP	negative regulation of macrophage activation	1/1358	15/28943	0.513745	0.626331	0.360523	217166	1
GO:0043471	BP	regulation of cellular carbohydrate catabolic process	1/1358	15/28943	0.513745	0.626331	0.360523	228966	1
GO:0045760	BP	positive regulation of action potential	1/1358	15/28943	0.513745	0.626331	0.360523	21333	1
GO:0046085	BP	adenosine metabolic process	1/1358	15/28943	0.513745	0.626331	0.360523	56318	1
GO:0048308	BP	organelle inheritance	1/1358	15/28943	0.513745	0.626331	0.360523	12795	1
GO:0048313	BP	Golgi inheritance	1/1358	15/28943	0.513745	0.626331	0.360523	12795	1
GO:0051451	BP	myoblast migration	1/1358	15/28943	0.513745	0.626331	0.360523	16952	1
GO:0051645	BP	Golgi localization	1/1358	15/28943	0.513745	0.626331	0.360523	26941	1
GO:0051782	BP	negative regulation of cell division	1/1358	15/28943	0.513745	0.626331	0.360523	17869	1
GO:0055089	BP	fatty acid homeostasis	1/1358	15/28943	0.513745	0.626331	0.360523	67800	1
GO:0060347	BP	heart trabecula formation	1/1358	15/28943	0.513745	0.626331	0.360523	107586	1
GO:0061983	BP	meiosis II cell cycle process	1/1358	15/28943	0.513745	0.626331	0.360523	56739	1
GO:0070307	BP	lens fiber cell development	1/1358	15/28943	0.513745	0.626331	0.360523	13836	1
GO:0070341	BP	fat cell proliferation	1/1358	15/28943	0.513745	0.626331	0.360523	18412	1
GO:0070572	BP	positive regulation of neuron projection regeneration	1/1358	15/28943	0.513745	0.626331	0.360523	211323	1
GO:0071599	BP	otic vesicle development	1/1358	15/28943	0.513745	0.626331	0.360523	20682	1
GO:0072176	BP	nephric duct development	1/1358	15/28943	0.513745	0.626331	0.360523	13841	1
GO:0090239	BP	regulation of histone H4 acetylation	1/1358	15/28943	0.513745	0.626331	0.360523	20375	1
GO:0097084	BP	vascular associated smooth muscle cell development	1/1358	15/28943	0.513745	0.626331	0.360523	11535	1
GO:0099116	BP	tRNA 5'-end processing	1/1358	15/28943	0.513745	0.626331	0.360523	102614	1
GO:0110096	BP	cellular response to aldehyde	1/1358	15/28943	0.513745	0.626331	0.360523	77974	1
GO:0120263	BP	positive regulation of heterochromatin organization	1/1358	15/28943	0.513745	0.626331	0.360523	67246	1
GO:1900153	BP	positive regulation of nuclear-transcribed mRNA catabolic process, deadenylation-dependent decay	1/1358	15/28943	0.513745	0.626331	0.360523	22695	1
GO:1902093	BP	positive regulation of flagellated sperm motility	1/1358	15/28943	0.513745	0.626331	0.360523	21333	1
GO:1902337	BP	regulation of apoptotic process involved in morphogenesis	1/1358	15/28943	0.513745	0.626331	0.360523	21938	1
GO:1903543	BP	positive regulation of exosomal secretion	1/1358	15/28943	0.513745	0.626331	0.360523	20971	1
GO:1904814	BP	regulation of protein localization to chromosome, telomeric region	1/1358	15/28943	0.513745	0.626331	0.360523	30877	1
GO:1905665	BP	positive regulation of calcium ion import across plasma membrane	1/1358	15/28943	0.513745	0.626331	0.360523	15874	1
GO:1905906	BP	regulation of amyloid fibril formation	1/1358	15/28943	0.513745	0.626331	0.360523	11441	1
GO:2000095	BP	regulation of Wnt signaling pathway, planar cell polarity pathway	1/1358	15/28943	0.513745	0.626331	0.360523	20319	1
GO:2000155	BP	positive regulation of cilium-dependent cell motility	1/1358	15/28943	0.513745	0.626331	0.360523	21333	1
GO:2000650	BP	negative regulation of sodium ion transmembrane transporter activity	1/1358	15/28943	0.513745	0.626331	0.360523	26941	1
GO:2001138	BP	regulation of phospholipid transport	1/1358	15/28943	0.513745	0.626331	0.360523	18753	1
GO:0007140	BP	male meiotic nuclear division	3/1358	58/28943	0.515984	0.628876	0.361987	56739/114642/320558	3
GO:0045185	BP	maintenance of protein location	5/1358	101/28943	0.516059	0.628876	0.361987	15277/19073/18035/18036/14609	5
GO:1903008	BP	organelle disassembly	6/1358	123/28943	0.520243	0.633836	0.364843	15277/18412/15251/72512/71648/12795	6
GO:0009988	BP	cell-cell recognition	4/1358	80/28943	0.520924	0.634387	0.36516	12745/18646/12659/22635	4
GO:0043966	BP	histone H3 acetylation	4/1358	80/28943	0.520924	0.634387	0.36516	20375/76901/57746/16878	4
GO:0021591	BP	ventricular system development	2/1358	37/28943	0.523412	0.636579	0.366422	26570/244152	2
GO:0046329	BP	negative regulation of JNK cascade	2/1358	37/28943	0.523412	0.636579	0.366422	20319/70686	2
GO:0046677	BP	response to antibiotic	2/1358	37/28943	0.523412	0.636579	0.366422	15251/16452	2
GO:0061384	BP	heart trabecula morphogenesis	2/1358	37/28943	0.523412	0.636579	0.366422	107586/211323	2
GO:0070286	BP	axonemal dynein complex assembly	2/1358	37/28943	0.523412	0.636579	0.366422	69926/330188	2
GO:0070306	BP	lens fiber cell differentiation	2/1358	37/28943	0.523412	0.636579	0.366422	13836/20482	2
GO:0060271	BP	cilium assembly	17/1358	360/28943	0.524352	0.637582	0.366999	107934/13660/19329/74117/71481/80291/69926/74286/71982/229474/330188/16513/11643/382571/74694/239789/76166	17
GO:0097061	BP	dendritic spine organization	5/1358	102/28943	0.524851	0.63791	0.367188	11838/74117/14130/11441/17118	5
GO:0150115	BP	cell-substrate junction organization	5/1358	102/28943	0.524851	0.63791	0.367188	110279/20971/268709/235442/23892	5
GO:0015695	BP	organic cation transport	3/1358	59/28943	0.527574	0.639819	0.368286	11540/11441/99296	3
GO:0030166	BP	proteoglycan biosynthetic process	3/1358	59/28943	0.527574	0.639819	0.368286	233781/50785/71797	3
GO:0044380	BP	protein localization to cytoskeleton	3/1358	59/28943	0.527574	0.639819	0.368286	71878/15558/71982	3
GO:0050775	BP	positive regulation of dendrite morphogenesis	3/1358	59/28943	0.527574	0.639819	0.368286	74117/16202/17118	3
GO:0050879	BP	multicellular organismal movement	3/1358	59/28943	0.527574	0.639819	0.368286	17172/15370/74492	3
GO:0050881	BP	musculoskeletal movement	3/1358	59/28943	0.527574	0.639819	0.368286	17172/15370/74492	3
GO:0051653	BP	spindle localization	3/1358	59/28943	0.527574	0.639819	0.368286	74117/72080/76123	3
GO:0071103	BP	DNA conformation change	3/1358	59/28943	0.527574	0.639819	0.368286	16952/208595/107885	3
GO:1903350	BP	response to dopamine	3/1358	59/28943	0.527574	0.639819	0.368286	26941/15558/76854	3
GO:1903351	BP	cellular response to dopamine	3/1358	59/28943	0.527574	0.639819	0.368286	26941/15558/76854	3
GO:0000956	BP	nuclear-transcribed mRNA catabolic process	6/1358	124/28943	0.528204	0.640164	0.368485	140486/12227/12457/229003/230738/22695	6
GO:0006612	BP	protein targeting to membrane	6/1358	124/28943	0.528204	0.640164	0.368485	74117/16409/67775/20296/235442/80982	6
GO:0031058	BP	positive regulation of histone modification	6/1358	124/28943	0.528204	0.640164	0.368485	17863/12053/20583/57746/16878/214855	6
GO:0010389	BP	regulation of G2/M transition of mitotic cell cycle	5/1358	103/28943	0.533573	0.643423	0.370361	15937/68067/56696/12575/16906	5
GO:2000058	BP	regulation of ubiquitin-dependent protein catabolic process	8/1358	168/28943	0.533886	0.643423	0.370361	20423/12795/75234/80750/14629/211770/106042/14238	8
GO:0001578	BP	microtubule bundle formation	6/1358	125/28943	0.536111	0.643423	0.370361	23924/69926/74286/330188/12338/76166	6
GO:0001771	BP	immunological synapse formation	1/1358	16/28943	0.536572	0.643423	0.370361	18646	1
GO:0002024	BP	diet induced thermogenesis	1/1358	16/28943	0.536572	0.643423	0.370361	11556	1
GO:0003353	BP	positive regulation of cilium movement	1/1358	16/28943	0.536572	0.643423	0.370361	21333	1
GO:0006244	BP	pyrimidine nucleotide catabolic process	1/1358	16/28943	0.536572	0.643423	0.370361	22271	1
GO:0007512	BP	adult heart development	1/1358	16/28943	0.536572	0.643423	0.370361	14609	1
GO:0008212	BP	mineralocorticoid metabolic process	1/1358	16/28943	0.536572	0.643423	0.370361	13079	1
GO:0009070	BP	serine family amino acid biosynthetic process	1/1358	16/28943	0.536572	0.643423	0.370361	20768	1
GO:0009128	BP	purine nucleoside monophosphate catabolic process	1/1358	16/28943	0.536572	0.643423	0.370361	14544	1
GO:0009208	BP	pyrimidine ribonucleoside triphosphate metabolic process	1/1358	16/28943	0.536572	0.643423	0.370361	51797	1
GO:0010715	BP	regulation of extracellular matrix disassembly	1/1358	16/28943	0.536572	0.643423	0.370361	16193	1
GO:0019064	BP	fusion of virus membrane with host plasma membrane	1/1358	16/28943	0.536572	0.643423	0.370361	12642	1
GO:0019359	BP	nicotinamide nucleotide biosynthetic process	1/1358	16/28943	0.536572	0.643423	0.370361	192185	1
GO:0021984	BP	adenohypophysis development	1/1358	16/28943	0.536572	0.643423	0.370361	214593	1
GO:0030238	BP	male sex determination	1/1358	16/28943	0.536572	0.643423	0.370361	20682	1
GO:0030322	BP	stabilization of membrane potential	1/1358	16/28943	0.536572	0.643423	0.370361	16526	1
GO:0031987	BP	locomotion involved in locomotory behavior	1/1358	16/28943	0.536572	0.643423	0.370361	54720	1
GO:0032402	BP	melanosome transport	1/1358	16/28943	0.536572	0.643423	0.370361	19329	1
GO:0034776	BP	response to histamine	1/1358	16/28943	0.536572	0.643423	0.370361	442827	1
GO:0039663	BP	membrane fusion involved in viral entry into host cell	1/1358	16/28943	0.536572	0.643423	0.370361	12642	1
GO:0042048	BP	olfactory behavior	1/1358	16/28943	0.536572	0.643423	0.370361	21983	1
GO:0042159	BP	lipoprotein catabolic process	1/1358	16/28943	0.536572	0.643423	0.370361	77583	1
GO:0042182	BP	ketone catabolic process	1/1358	16/28943	0.536572	0.643423	0.370361	72054	1
GO:0042416	BP	dopamine biosynthetic process	1/1358	16/28943	0.536572	0.643423	0.370361	14528	1
GO:0042921	BP	glucocorticoid receptor signaling pathway	1/1358	16/28943	0.536572	0.643423	0.370361	12952	1
GO:0043970	BP	histone H3-K9 acetylation	1/1358	16/28943	0.536572	0.643423	0.370361	57746	1
GO:0043981	BP	histone H4-K5 acetylation	1/1358	16/28943	0.536572	0.643423	0.370361	76901	1
GO:0043982	BP	histone H4-K8 acetylation	1/1358	16/28943	0.536572	0.643423	0.370361	76901	1
GO:0045717	BP	negative regulation of fatty acid biosynthetic process	1/1358	16/28943	0.536572	0.643423	0.370361	26365	1
GO:0046185	BP	aldehyde catabolic process	1/1358	16/28943	0.536572	0.643423	0.370361	57028	1
GO:0055119	BP	relaxation of cardiac muscle	1/1358	16/28943	0.536572	0.643423	0.370361	18578	1
GO:0060628	BP	regulation of ER to Golgi vesicle-mediated transport	1/1358	16/28943	0.536572	0.643423	0.370361	14451	1
GO:0061101	BP	neuroendocrine cell differentiation	1/1358	16/28943	0.536572	0.643423	0.370361	17172	1
GO:0061548	BP	ganglion development	1/1358	16/28943	0.536572	0.643423	0.370361	17172	1
GO:0070857	BP	regulation of bile acid biosynthetic process	1/1358	16/28943	0.536572	0.643423	0.370361	217166	1
GO:0070885	BP	negative regulation of calcineurin-NFAT signaling cascade	1/1358	16/28943	0.536572	0.643423	0.370361	54720	1
GO:0072673	BP	lamellipodium morphogenesis	1/1358	16/28943	0.536572	0.643423	0.370361	12505	1
GO:0086103	BP	G protein-coupled receptor signaling pathway involved in heart process	1/1358	16/28943	0.536572	0.643423	0.370361	18578	1
GO:0090051	BP	negative regulation of cell migration involved in sprouting angiogenesis	1/1358	16/28943	0.536572	0.643423	0.370361	21825	1
GO:0098885	BP	modification of postsynaptic actin cytoskeleton	1/1358	16/28943	0.536572	0.643423	0.370361	17118	1
GO:0106057	BP	negative regulation of calcineurin-mediated signaling	1/1358	16/28943	0.536572	0.643423	0.370361	54720	1
GO:1902165	BP	regulation of intrinsic apoptotic signaling pathway in response to DNA damage by p53 class mediator	1/1358	16/28943	0.536572	0.643423	0.370361	12505	1
GO:1902306	BP	negative regulation of sodium ion transmembrane transport	1/1358	16/28943	0.536572	0.643423	0.370361	26941	1
GO:1903624	BP	regulation of DNA catabolic process	1/1358	16/28943	0.536572	0.643423	0.370361	16193	1
GO:1904748	BP	regulation of apoptotic process involved in development	1/1358	16/28943	0.536572	0.643423	0.370361	21938	1
GO:2000288	BP	positive regulation of myoblast proliferation	1/1358	16/28943	0.536572	0.643423	0.370361	76365	1
GO:2000833	BP	positive regulation of steroid hormone secretion	1/1358	16/28943	0.536572	0.643423	0.370361	21333	1
GO:0000423	BP	mitophagy	2/1358	38/28943	0.537863	0.643997	0.370691	18412/71648	2
GO:0010737	BP	protein kinase A signaling	2/1358	38/28943	0.537863	0.643997	0.370691	18826/15874	2
GO:0031281	BP	positive regulation of cyclase activity	2/1358	38/28943	0.537863	0.643997	0.370691	12310/11556	2
GO:0032438	BP	melanosome organization	2/1358	38/28943	0.537863	0.643997	0.370691	17101/67844	2
GO:0071391	BP	cellular response to estrogen stimulus	2/1358	38/28943	0.537863	0.643997	0.370691	214855/387164	2
GO:0099590	BP	neurotransmitter receptor internalization	2/1358	38/28943	0.537863	0.643997	0.370691	11838/211323	2
GO:1905606	BP	regulation of presynapse assembly	2/1358	38/28943	0.537863	0.643997	0.370691	22416/171171	2
GO:0006639	BP	acylglycerol metabolic process	7/1358	147/28943	0.538464	0.644578	0.371026	11807/30955/12266/14933/67800/171504/433091	7
GO:0015872	BP	dopamine transport	3/1358	60/28943	0.539007	0.644672	0.37108	15558/171180/18751	3
GO:0030042	BP	actin filament depolymerization	3/1358	60/28943	0.539007	0.644672	0.37108	56193/11827/57028	3
GO:0031641	BP	regulation of myelination	3/1358	60/28943	0.539007	0.644672	0.37108	21938/13032/13654	3
GO:0099172	BP	presynapse organization	3/1358	60/28943	0.539007	0.644672	0.37108	22416/171171/12273	3
GO:0043279	BP	response to alkaloid	4/1358	82/28943	0.540534	0.646359	0.372051	12048/11540/17869/15558	4
GO:0055013	BP	cardiac muscle cell development	5/1358	104/28943	0.542221	0.648237	0.373132	14463/13052/76365/225638/110196	5
GO:0006475	BP	internal protein amino acid acetylation	9/1358	191/28943	0.542765	0.648608	0.373346	20375/76901/20583/57746/16878/214855/93674/66116/100043497	9
GO:0018393	BP	internal peptidyl-lysine acetylation	9/1358	191/28943	0.542765	0.648608	0.373346	20375/76901/20583/57746/16878/214855/93674/66116/100043497	9
GO:1902115	BP	regulation of organelle assembly	10/1358	213/28943	0.544757	0.650849	0.374635	15162/20971/12981/18826/21926/76123/56312/193385/170625/74694	10
GO:0006910	BP	phagocytosis, recognition	8/1358	170/28943	0.547422	0.653892	0.376387	18636/14129/12266/19288/14131/629842/14962/435328	8
GO:0021575	BP	hindbrain morphogenesis	3/1358	61/28943	0.55028	0.657022	0.378189	13388/14633/14451	3
GO:0035036	BP	sperm-egg recognition	3/1358	61/28943	0.55028	0.657022	0.378189	12745/12659/22635	3
GO:0009167	BP	purine ribonucleoside monophosphate metabolic process	2/1358	39/28943	0.552008	0.657441	0.37843	11639/14544	2
GO:0009651	BP	response to salt stress	2/1358	39/28943	0.552008	0.657441	0.37843	21869/110895	2
GO:0030201	BP	heparan sulfate proteoglycan metabolic process	2/1358	39/28943	0.552008	0.657441	0.37843	233781/50785	2
GO:0032435	BP	negative regulation of proteasomal ubiquitin-dependent protein catabolic process	2/1358	39/28943	0.552008	0.657441	0.37843	20423/80750	2
GO:0040001	BP	establishment of mitotic spindle localization	2/1358	39/28943	0.552008	0.657441	0.37843	72080/76123	2
GO:0048753	BP	pigment granule organization	2/1358	39/28943	0.552008	0.657441	0.37843	17101/67844	2
GO:0050654	BP	chondroitin sulfate proteoglycan metabolic process	2/1358	39/28943	0.552008	0.657441	0.37843	233781/71797	2
GO:0051125	BP	regulation of actin nucleation	2/1358	39/28943	0.552008	0.657441	0.37843	12721/63986	2
GO:0051349	BP	positive regulation of lyase activity	2/1358	39/28943	0.552008	0.657441	0.37843	12310/11556	2
GO:0060236	BP	regulation of mitotic spindle organization	2/1358	39/28943	0.552008	0.657441	0.37843	76123/193385	2
GO:0006638	BP	neutral lipid metabolic process	7/1358	149/28943	0.55289	0.657441	0.37843	11807/30955/12266/14933/67800/171504/433091	7
GO:0044782	BP	cilium organization	18/1358	388/28943	0.553843	0.657441	0.37843	26941/107934/13660/19329/74117/71481/80291/69926/74286/71982/229474/330188/16513/11643/382571/74694/239789/76166	18
GO:0008037	BP	cell recognition	14/1358	302/28943	0.557018	0.657441	0.37843	18636/12745/14129/22418/107934/12266/19288/18646/14131/12659/629842/22635/14962/435328	14
GO:0001574	BP	ganglioside biosynthetic process	1/1358	17/28943	0.558328	0.657441	0.37843	20442	1
GO:0001967	BP	suckling behavior	1/1358	17/28943	0.558328	0.657441	0.37843	18996	1
GO:0003184	BP	pulmonary valve morphogenesis	1/1358	17/28943	0.558328	0.657441	0.37843	20897	1
GO:0003198	BP	epithelial to mesenchymal transition involved in endocardial cushion formation	1/1358	17/28943	0.558328	0.657441	0.37843	20583	1
GO:0003222	BP	ventricular trabecula myocardium morphogenesis	1/1358	17/28943	0.558328	0.657441	0.37843	211323	1
GO:0006474	BP	N-terminal protein amino acid acetylation	1/1358	17/28943	0.558328	0.657441	0.37843	11298	1
GO:0006735	BP	NADH regeneration	1/1358	17/28943	0.558328	0.657441	0.37843	13807	1
GO:0006878	BP	cellular copper ion homeostasis	1/1358	17/28943	0.558328	0.657441	0.37843	11979	1
GO:0009176	BP	pyrimidine deoxyribonucleoside monophosphate metabolic process	1/1358	17/28943	0.558328	0.657441	0.37843	22271	1
GO:0009301	BP	snRNA transcription	1/1358	17/28943	0.558328	0.657441	0.37843	192657	1
GO:0010566	BP	regulation of ketone biosynthetic process	1/1358	17/28943	0.558328	0.657441	0.37843	13653	1
GO:0010896	BP	regulation of triglyceride catabolic process	1/1358	17/28943	0.558328	0.657441	0.37843	30955	1
GO:0014067	BP	negative regulation of phosphatidylinositol 3-kinase signaling	1/1358	17/28943	0.558328	0.657441	0.37843	26941	1
GO:0019896	BP	axonal transport of mitochondrion	1/1358	17/28943	0.558328	0.657441	0.37843	15251	1
GO:0030299	BP	intestinal cholesterol absorption	1/1358	17/28943	0.558328	0.657441	0.37843	11807	1
GO:0032048	BP	cardiolipin metabolic process	1/1358	17/28943	0.558328	0.657441	0.37843	66198	1
GO:0032401	BP	establishment of melanosome localization	1/1358	17/28943	0.558328	0.657441	0.37843	19329	1
GO:0032510	BP	endosome to lysosome transport via multivesicular body sorting pathway	1/1358	17/28943	0.558328	0.657441	0.37843	17101	1
GO:0035881	BP	amacrine cell differentiation	1/1358	17/28943	0.558328	0.657441	0.37843	59058	1
GO:0038092	BP	nodal signaling pathway	1/1358	17/28943	0.558328	0.657441	0.37843	240025	1
GO:0043923	BP	positive regulation by host of viral transcription	1/1358	17/28943	0.558328	0.657441	0.37843	83383	1
GO:0045725	BP	positive regulation of glycogen biosynthetic process	1/1358	17/28943	0.558328	0.657441	0.37843	384783	1
GO:0046112	BP	nucleobase biosynthetic process	1/1358	17/28943	0.558328	0.657441	0.37843	51797	1
GO:0046415	BP	urate metabolic process	1/1358	17/28943	0.558328	0.657441	0.37843	20521	1
GO:0051382	BP	kinetochore assembly	1/1358	17/28943	0.558328	0.657441	0.37843	60411	1
GO:0051385	BP	response to mineralocorticoid	1/1358	17/28943	0.558328	0.657441	0.37843	76854	1
GO:0051386	BP	regulation of neurotrophin TRK receptor signaling pathway	1/1358	17/28943	0.558328	0.657441	0.37843	76884	1
GO:0051895	BP	negative regulation of focal adhesion assembly	1/1358	17/28943	0.558328	0.657441	0.37843	268709	1
GO:0051904	BP	pigment granule transport	1/1358	17/28943	0.558328	0.657441	0.37843	19329	1
GO:0061051	BP	positive regulation of cell growth involved in cardiac muscle cell development	1/1358	17/28943	0.558328	0.657441	0.37843	110196	1
GO:0061621	BP	canonical glycolysis	1/1358	17/28943	0.558328	0.657441	0.37843	13807	1
GO:0061709	BP	reticulophagy	1/1358	17/28943	0.558328	0.657441	0.37843	72512	1
GO:0061718	BP	glucose catabolic process to pyruvate	1/1358	17/28943	0.558328	0.657441	0.37843	13807	1
GO:0071360	BP	cellular response to exogenous dsRNA	1/1358	17/28943	0.558328	0.657441	0.37843	72512	1
GO:0071731	BP	response to nitric oxide	1/1358	17/28943	0.558328	0.657441	0.37843	21825	1
GO:0086012	BP	membrane depolarization during cardiac muscle cell action potential	1/1358	17/28943	0.558328	0.657441	0.37843	330953	1
GO:0097094	BP	craniofacial suture morphogenesis	1/1358	17/28943	0.558328	0.657441	0.37843	212937	1
GO:0097212	BP	lysosomal membrane organization	1/1358	17/28943	0.558328	0.657441	0.37843	319767	1
GO:0098760	BP	response to interleukin-7	1/1358	17/28943	0.558328	0.657441	0.37843	16985	1
GO:0098761	BP	cellular response to interleukin-7	1/1358	17/28943	0.558328	0.657441	0.37843	16985	1
GO:0098974	BP	postsynaptic actin cytoskeleton organization	1/1358	17/28943	0.558328	0.657441	0.37843	74117	1
GO:0099171	BP	presynaptic modulation of chemical synaptic transmission	1/1358	17/28943	0.558328	0.657441	0.37843	18751	1
GO:0099188	BP	postsynaptic cytoskeleton organization	1/1358	17/28943	0.558328	0.657441	0.37843	74117	1
GO:0140374	BP	antiviral innate immune response	1/1358	17/28943	0.558328	0.657441	0.37843	101613	1
GO:0150118	BP	negative regulation of cell-substrate junction organization	1/1358	17/28943	0.558328	0.657441	0.37843	268709	1
GO:1901569	BP	fatty acid derivative catabolic process	1/1358	17/28943	0.558328	0.657441	0.37843	72054	1
GO:1902018	BP	negative regulation of cilium assembly	1/1358	17/28943	0.558328	0.657441	0.37843	74694	1
GO:1903019	BP	negative regulation of glycoprotein metabolic process	1/1358	17/28943	0.558328	0.657441	0.37843	19288	1
GO:1903541	BP	regulation of exosomal secretion	1/1358	17/28943	0.558328	0.657441	0.37843	20971	1
GO:1904355	BP	positive regulation of telomere capping	1/1358	17/28943	0.558328	0.657441	0.37843	18005	1
GO:1904889	BP	regulation of excitatory synapse assembly	1/1358	17/28943	0.558328	0.657441	0.37843	20351	1
GO:1905269	BP	positive regulation of chromatin organization	1/1358	17/28943	0.558328	0.657441	0.37843	67246	1
GO:2000060	BP	positive regulation of ubiquitin-dependent protein catabolic process	5/1358	106/28943	0.559288	0.658378	0.378969	12795/75234/14629/211770/106042	5
GO:0090150	BP	establishment of protein localization to membrane	12/1358	259/28943	0.559409	0.658378	0.378969	19400/12122/58801/74117/71648/20619/80291/16409/67775/20296/235442/80982	12
GO:0030048	BP	actin filament-based movement	6/1358	128/28943	0.559479	0.658378	0.378969	14463/17916/18578/330953/13511/57814	6
GO:0000422	BP	autophagy of mitochondrion	4/1358	84/28943	0.559726	0.65839	0.378976	15277/18412/15251/71648	4
GO:0061726	BP	mitochondrion disassembly	4/1358	84/28943	0.559726	0.65839	0.378976	15277/18412/15251/71648	4
GO:0031122	BP	cytoplasmic microtubule organization	3/1358	62/28943	0.561388	0.659925	0.37986	23924/12795/78317	3
GO:0050982	BP	detection of mechanical stimulus	3/1358	62/28943	0.561388	0.659925	0.37986	17869/15558/12767	3
GO:0051058	BP	negative regulation of small GTPase mediated signal transduction	3/1358	62/28943	0.561388	0.659925	0.37986	12053/24066/193385	3
GO:0032984	BP	protein-containing complex disassembly	11/1358	238/28943	0.563742	0.662552	0.381372	75909/56193/73914/17869/11827/21926/271221/15944/211323/16145/57028	11
GO:0006520	BP	cellular amino acid metabolic process	12/1358	260/28943	0.564828	0.663688	0.382026	50493/14584/11847/15186/26570/51797/14629/21990/216456/22117/20768/73988	12
GO:0006195	BP	purine nucleotide catabolic process	2/1358	40/28943	0.565844	0.663898	0.382147	14544/102954	2
GO:0006730	BP	one-carbon metabolic process	2/1358	40/28943	0.565844	0.663898	0.382147	71934/107885	2
GO:0019432	BP	triglyceride biosynthetic process	2/1358	40/28943	0.565844	0.663898	0.382147	12266/67800	2
GO:0043267	BP	negative regulation of potassium ion transport	2/1358	40/28943	0.565844	0.663898	0.382147	15558/57814	2
GO:0051647	BP	nucleus localization	2/1358	40/28943	0.565844	0.663898	0.382147	26941/16906	2
GO:0098703	BP	calcium ion import across plasma membrane	2/1358	40/28943	0.565844	0.663898	0.382147	28240/15874	2
GO:0120316	BP	sperm flagellum assembly	2/1358	40/28943	0.565844	0.663898	0.382147	74286/11643	2
GO:0031333	BP	negative regulation of protein-containing complex assembly	7/1358	151/28943	0.567117	0.665003	0.382783	20682/18753/54483/24088/20128/19219/11797	7
GO:0097306	BP	cellular response to alcohol	7/1358	151/28943	0.567117	0.665003	0.382783	52857/20306/16324/19219/12638/16323/233571	7
GO:0009593	BP	detection of chemical stimulus	6/1358	129/28943	0.567145	0.665003	0.382783	20656/17087/24088/67775/21897/257632	6
GO:0009566	BP	fertilization	10/1358	217/28943	0.568608	0.666577	0.383689	12745/56739/12048/11819/69032/320558/214593/12659/22635/100503361	10
GO:0042551	BP	neuron maturation	3/1358	63/28943	0.572327	0.670796	0.386117	12266/54352/223881	3
GO:0048041	BP	focal adhesion assembly	4/1358	86/28943	0.578475	0.672518	0.387109	110279/20971/268709/23892	4
GO:0097009	BP	energy homeostasis	4/1358	86/28943	0.578475	0.672518	0.387109	13388/18412/18124/244152	4
GO:0006625	BP	protein targeting to peroxisome	1/1358	18/28943	0.579063	0.672518	0.387109	235442	1
GO:0009263	BP	deoxyribonucleotide biosynthetic process	1/1358	18/28943	0.579063	0.672518	0.387109	22169	1
GO:0009265	BP	2'-deoxyribonucleotide biosynthetic process	1/1358	18/28943	0.579063	0.672518	0.387109	22169	1
GO:0030033	BP	microvillus assembly	1/1358	18/28943	0.579063	0.672518	0.387109	26941	1
GO:0032785	BP	negative regulation of DNA-templated transcription, elongation	1/1358	18/28943	0.579063	0.672518	0.387109	20423	1
GO:0033631	BP	cell-cell adhesion mediated by integrin	1/1358	18/28943	0.579063	0.672518	0.387109	55985	1
GO:0035330	BP	regulation of hippo signaling	1/1358	18/28943	0.579063	0.672518	0.387109	20666	1
GO:0042308	BP	negative regulation of protein import into nucleus	1/1358	18/28943	0.579063	0.672518	0.387109	241639	1
GO:0043217	BP	myelin maintenance	1/1358	18/28943	0.579063	0.672518	0.387109	12767	1
GO:0046385	BP	deoxyribose phosphate biosynthetic process	1/1358	18/28943	0.579063	0.672518	0.387109	22169	1
GO:0051004	BP	regulation of lipoprotein lipase activity	1/1358	18/28943	0.579063	0.672518	0.387109	57875	1
GO:0051905	BP	establishment of pigment granule localization	1/1358	18/28943	0.579063	0.672518	0.387109	19329	1
GO:0055012	BP	ventricular cardiac muscle cell differentiation	1/1358	18/28943	0.579063	0.672518	0.387109	211323	1
GO:0055070	BP	copper ion homeostasis	1/1358	18/28943	0.579063	0.672518	0.387109	11979	1
GO:0060134	BP	prepulse inhibition	1/1358	18/28943	0.579063	0.672518	0.387109	11540	1
GO:0060391	BP	positive regulation of SMAD protein signal transduction	1/1358	18/28943	0.579063	0.672518	0.387109	16452	1
GO:0061318	BP	renal filtration cell differentiation	1/1358	18/28943	0.579063	0.672518	0.387109	70350	1
GO:0070200	BP	establishment of protein localization to telomere	1/1358	18/28943	0.579063	0.672518	0.387109	21752	1
GO:0070314	BP	G1 to G0 transition	1/1358	18/28943	0.579063	0.672518	0.387109	218820	1
GO:0072112	BP	glomerular visceral epithelial cell differentiation	1/1358	18/28943	0.579063	0.672518	0.387109	70350	1
GO:0072311	BP	glomerular epithelial cell differentiation	1/1358	18/28943	0.579063	0.672518	0.387109	70350	1
GO:0072662	BP	protein localization to peroxisome	1/1358	18/28943	0.579063	0.672518	0.387109	235442	1
GO:0072663	BP	establishment of protein localization to peroxisome	1/1358	18/28943	0.579063	0.672518	0.387109	235442	1
GO:0090205	BP	positive regulation of cholesterol metabolic process	1/1358	18/28943	0.579063	0.672518	0.387109	110196	1
GO:0097091	BP	synaptic vesicle clustering	1/1358	18/28943	0.579063	0.672518	0.387109	12048	1
GO:0097623	BP	potassium ion export across plasma membrane	1/1358	18/28943	0.579063	0.672518	0.387109	57814	1
GO:1900221	BP	regulation of amyloid-beta clearance	1/1358	18/28943	0.579063	0.672518	0.387109	21926	1
GO:1902570	BP	protein localization to nucleolus	1/1358	18/28943	0.579063	0.672518	0.387109	21752	1
GO:1903729	BP	regulation of plasma membrane organization	1/1358	18/28943	0.579063	0.672518	0.387109	18753	1
GO:1904424	BP	regulation of GTP binding	1/1358	18/28943	0.579063	0.672518	0.387109	193385	1
GO:1905146	BP	lysosomal protein catabolic process	1/1358	18/28943	0.579063	0.672518	0.387109	17309	1
GO:1905244	BP	regulation of modification of synaptic structure	1/1358	18/28943	0.579063	0.672518	0.387109	17118	1
GO:1905664	BP	regulation of calcium ion import across plasma membrane	1/1358	18/28943	0.579063	0.672518	0.387109	15874	1
GO:0001504	BP	neurotransmitter uptake	2/1358	41/28943	0.579369	0.672518	0.387109	242607/16513	2
GO:0002483	BP	antigen processing and presentation of endogenous peptide antigen	2/1358	41/28943	0.579369	0.672518	0.387109	21354/14963	2
GO:0010613	BP	positive regulation of cardiac muscle hypertrophy	2/1358	41/28943	0.579369	0.672518	0.387109	18124/110196	2
GO:0019885	BP	antigen processing and presentation of endogenous peptide antigen via MHC class I	2/1358	41/28943	0.579369	0.672518	0.387109	21354/14963	2
GO:0038179	BP	neurotrophin signaling pathway	2/1358	41/28943	0.579369	0.672518	0.387109	76884/12721	2
GO:0051294	BP	establishment of spindle orientation	2/1358	41/28943	0.579369	0.672518	0.387109	72080/76123	2
GO:0051567	BP	histone H3-K9 methylation	2/1358	41/28943	0.579369	0.672518	0.387109	17863/77630	2
GO:0060259	BP	regulation of feeding behavior	2/1358	41/28943	0.579369	0.672518	0.387109	18124/229323	2
GO:0090181	BP	regulation of cholesterol metabolic process	2/1358	41/28943	0.579369	0.672518	0.387109	67800/110196	2
GO:2000463	BP	positive regulation of excitatory postsynaptic potential	2/1358	41/28943	0.579369	0.672518	0.387109	14813/11441	2
GO:2000785	BP	regulation of autophagosome assembly	2/1358	41/28943	0.579369	0.672518	0.387109	56312/170625	2
GO:0006303	BP	double-strand break repair via nonhomologous end joining	3/1358	64/28943	0.583096	0.67642	0.389355	68067/80285/209200	3
GO:0051893	BP	regulation of focal adhesion assembly	3/1358	64/28943	0.583096	0.67642	0.389355	20971/268709/23892	3
GO:0090109	BP	regulation of cell-substrate junction assembly	3/1358	64/28943	0.583096	0.67642	0.389355	20971/268709/23892	3
GO:0006304	BP	DNA modification	5/1358	109/28943	0.584274	0.677645	0.39006	20375/17869/57746/11628/214133	5
GO:0044839	BP	cell cycle G2/M phase transition	7/1358	154/28943	0.588055	0.681889	0.392502	15937/68067/56696/12575/16906/18669/72088	7
GO:0033865	BP	nucleoside bisphosphate metabolic process	5/1358	110/28943	0.59243	0.684991	0.394288	192156/27273/66198/67800/217700	5
GO:0033875	BP	ribonucleoside bisphosphate metabolic process	5/1358	110/28943	0.59243	0.684991	0.394288	192156/27273/66198/67800/217700	5
GO:0034032	BP	purine nucleoside bisphosphate metabolic process	5/1358	110/28943	0.59243	0.684991	0.394288	192156/27273/66198/67800/217700	5
GO:0055006	BP	cardiac cell development	5/1358	110/28943	0.59243	0.684991	0.394288	14463/13052/76365/225638/110196	5
GO:0003009	BP	skeletal muscle contraction	2/1358	42/28943	0.592582	0.684991	0.394288	15370/74492	2
GO:0006356	BP	regulation of transcription by RNA polymerase I	2/1358	42/28943	0.592582	0.684991	0.394288	103136/12173	2
GO:0007143	BP	female meiotic nuclear division	2/1358	42/28943	0.592582	0.684991	0.394288	13874/320558	2
GO:0009126	BP	purine nucleoside monophosphate metabolic process	2/1358	42/28943	0.592582	0.684991	0.394288	11639/14544	2
GO:0038084	BP	vascular endothelial growth factor signaling pathway	2/1358	42/28943	0.592582	0.684991	0.394288	16160/13388	2
GO:0051569	BP	regulation of histone H3-K4 methylation	2/1358	42/28943	0.592582	0.684991	0.394288	17863/18113	2
GO:0072595	BP	maintenance of protein localization in organelle	2/1358	42/28943	0.592582	0.684991	0.394288	15277/14609	2
GO:0086002	BP	cardiac muscle cell action potential involved in contraction	2/1358	42/28943	0.592582	0.684991	0.394288	13511/57814	2
GO:0097484	BP	dendrite extension	2/1358	42/28943	0.592582	0.684991	0.394288	76884/12767	2
GO:0099174	BP	regulation of presynapse organization	2/1358	42/28943	0.592582	0.684991	0.394288	22416/171171	2
GO:1903725	BP	regulation of phospholipid metabolic process	2/1358	42/28943	0.592582	0.684991	0.394288	18753/15558	2
GO:0040029	BP	regulation of gene expression, epigenetic	8/1358	177/28943	0.593453	0.685856	0.394786	20375/16906/30951/67246/102639543/11628/15951/226691	8
GO:0051932	BP	synaptic transmission, GABAergic	3/1358	65/28943	0.59369	0.685987	0.394861	11540/21983/21333	3
GO:0007127	BP	meiosis I	6/1358	133/28943	0.597139	0.687628	0.395806	56739/12125/114642/66654/57746/66197	6
GO:0035195	BP	miRNA-mediated gene silencing	6/1358	133/28943	0.597139	0.687628	0.395806	21926/16193/18033/230738/22695/83557	6
GO:0043244	BP	regulation of protein-containing complex disassembly	6/1358	133/28943	0.597139	0.687628	0.395806	56193/73914/21926/15944/16145/57028	6
GO:0006085	BP	acetyl-CoA biosynthetic process	1/1358	19/28943	0.598826	0.687628	0.395806	27273	1
GO:0006525	BP	arginine metabolic process	1/1358	19/28943	0.598826	0.687628	0.395806	11847	1
GO:0010867	BP	positive regulation of triglyceride biosynthetic process	1/1358	19/28943	0.598826	0.687628	0.395806	67800	1
GO:0014051	BP	gamma-aminobutyric acid secretion	1/1358	19/28943	0.598826	0.687628	0.395806	99296	1
GO:0015669	BP	gas transport	1/1358	19/28943	0.598826	0.687628	0.395806	11829	1
GO:0015919	BP	peroxisomal membrane transport	1/1358	19/28943	0.598826	0.687628	0.395806	235442	1
GO:0019363	BP	pyridine nucleotide biosynthetic process	1/1358	19/28943	0.598826	0.687628	0.395806	192185	1
GO:0021542	BP	dentate gyrus development	1/1358	19/28943	0.598826	0.687628	0.395806	12227	1
GO:0032570	BP	response to progesterone	1/1358	19/28943	0.598826	0.687628	0.395806	16365	1
GO:0032986	BP	protein-DNA complex disassembly	1/1358	19/28943	0.598826	0.687628	0.395806	17869	1
GO:0035461	BP	vitamin transmembrane transport	1/1358	19/28943	0.598826	0.687628	0.395806	20897	1
GO:0035641	BP	locomotory exploration behavior	1/1358	19/28943	0.598826	0.687628	0.395806	94229	1
GO:0043046	BP	DNA methylation involved in gamete generation	1/1358	19/28943	0.598826	0.687628	0.395806	57746	1
GO:0043691	BP	reverse cholesterol transport	1/1358	19/28943	0.598826	0.687628	0.395806	11807	1
GO:0046827	BP	positive regulation of protein export from nucleus	1/1358	19/28943	0.598826	0.687628	0.395806	55948	1
GO:0050746	BP	regulation of lipoprotein metabolic process	1/1358	19/28943	0.598826	0.687628	0.395806	67800	1
GO:0051988	BP	regulation of attachment of spindle microtubules to kinetochore	1/1358	19/28943	0.598826	0.687628	0.395806	18005	1
GO:0060576	BP	intestinal epithelial cell development	1/1358	19/28943	0.598826	0.687628	0.395806	15251	1
GO:0070875	BP	positive regulation of glycogen metabolic process	1/1358	19/28943	0.598826	0.687628	0.395806	384783	1
GO:0086011	BP	membrane repolarization during action potential	1/1358	19/28943	0.598826	0.687628	0.395806	57814	1
GO:0106070	BP	regulation of adenylate cyclase-activating G protein-coupled receptor signaling pathway	1/1358	19/28943	0.598826	0.687628	0.395806	18578	1
GO:1900037	BP	regulation of cellular response to hypoxia	1/1358	19/28943	0.598826	0.687628	0.395806	16526	1
GO:1901673	BP	regulation of mitotic spindle assembly	1/1358	19/28943	0.598826	0.687628	0.395806	193385	1
GO:1904251	BP	regulation of bile acid metabolic process	1/1358	19/28943	0.598826	0.687628	0.395806	217166	1
GO:1904292	BP	regulation of ERAD pathway	1/1358	19/28943	0.598826	0.687628	0.395806	269695	1
GO:1904478	BP	regulation of intestinal absorption	1/1358	19/28943	0.598826	0.687628	0.395806	11807	1
GO:2000786	BP	positive regulation of autophagosome assembly	1/1358	19/28943	0.598826	0.687628	0.395806	170625	1
GO:0021549	BP	cerebellum development	5/1358	111/28943	0.600497	0.689404	0.396828	13388/20353/14130/14633/14451	5
GO:0006493	BP	protein O-linked glycosylation	3/1358	66/28943	0.604107	0.692976	0.398884	241391/228366/214133	3
GO:0032835	BP	glomerulus development	3/1358	66/28943	0.604107	0.692976	0.398884	13653/12267/70350	3
GO:0042461	BP	photoreceptor cell development	3/1358	66/28943	0.604107	0.692976	0.398884	72088/241324/170788	3
GO:0090311	BP	regulation of protein deacetylation	3/1358	66/28943	0.604107	0.692976	0.398884	12053/18113/328660	3
GO:0016579	BP	protein deubiquitination	6/1358	134/28943	0.604463	0.69324	0.399036	21929/57783/216835/24110/230738/21353	6
GO:0003351	BP	epithelial cilium movement involved in extracellular fluid movement	2/1358	43/28943	0.605482	0.693406	0.399132	26941/11829	2
GO:0006778	BP	porphyrin-containing compound metabolic process	2/1358	43/28943	0.605482	0.693406	0.399132	15458/28254	2
GO:0010874	BP	regulation of cholesterol efflux	2/1358	43/28943	0.605482	0.693406	0.399132	20423/18035	2
GO:0032228	BP	regulation of synaptic transmission, GABAergic	2/1358	43/28943	0.605482	0.693406	0.399132	11540/21333	2
GO:0045880	BP	positive regulation of smoothened signaling pathway	2/1358	43/28943	0.605482	0.693406	0.399132	20423/14451	2
GO:0090224	BP	regulation of spindle organization	2/1358	43/28943	0.605482	0.693406	0.399132	76123/193385	2
GO:1902116	BP	negative regulation of organelle assembly	2/1358	43/28943	0.605482	0.693406	0.399132	56312/74694	2
GO:0031507	BP	heterochromatin assembly	4/1358	89/28943	0.605722	0.693538	0.399208	16906/30951/67246/11628	4
GO:0090068	BP	positive regulation of cell cycle process	12/1358	269/28943	0.612335	0.700966	0.403483	21752/22418/22061/16906/16952/16176/16175/71878/76123/13874/57746/668727	12
GO:0050906	BP	detection of stimulus involved in sensory perception	8/1358	180/28943	0.612463	0.700967	0.403484	17869/12310/67775/15558/245650/12767/21333/170788	8
GO:0006611	BP	protein export from nucleus	3/1358	67/28943	0.614346	0.702428	0.404325	70686/13654/55948	3
GO:0007032	BP	endosome organization	3/1358	67/28943	0.614346	0.702428	0.404325	18412/71982/72287	3
GO:0009123	BP	nucleoside monophosphate metabolic process	3/1358	67/28943	0.614346	0.702428	0.404325	22271/11639/14544	3
GO:1902600	BP	proton transmembrane transport	4/1358	90/28943	0.614561	0.702428	0.404325	26941/94229/70261/232975	4
GO:0051321	BP	meiotic cell cycle	15/1358	336/28943	0.615366	0.702428	0.404325	12745/56739/22418/18159/74117/18005/12125/114642/13874/66654/57746/16878/18413/320558/66197	15
GO:0003214	BP	cardiac left ventricle morphogenesis	1/1358	20/28943	0.617661	0.702428	0.404325	20319	1
GO:0003215	BP	cardiac right ventricle morphogenesis	1/1358	20/28943	0.617661	0.702428	0.404325	14463	1
GO:0007039	BP	protein catabolic process in the vacuole	1/1358	20/28943	0.617661	0.702428	0.404325	17309	1
GO:0007379	BP	segment specification	1/1358	20/28943	0.617661	0.702428	0.404325	13388	1
GO:0030050	BP	vesicle transport along actin filament	1/1358	20/28943	0.617661	0.702428	0.404325	17916	1
GO:0030220	BP	platelet formation	1/1358	20/28943	0.617661	0.702428	0.404325	15170	1
GO:0032252	BP	secretory granule localization	1/1358	20/28943	0.617661	0.702428	0.404325	30955	1
GO:0033962	BP	P-body assembly	1/1358	20/28943	0.617661	0.702428	0.404325	12457	1
GO:0035268	BP	protein mannosylation	1/1358	20/28943	0.617661	0.702428	0.404325	228366	1
GO:0044090	BP	positive regulation of vacuole organization	1/1358	20/28943	0.617661	0.702428	0.404325	170625	1
GO:0044241	BP	lipid digestion	1/1358	20/28943	0.617661	0.702428	0.404325	11807	1
GO:0045540	BP	regulation of cholesterol biosynthetic process	1/1358	20/28943	0.617661	0.702428	0.404325	110196	1
GO:0045948	BP	positive regulation of translational initiation	1/1358	20/28943	0.617661	0.702428	0.404325	21926	1
GO:0048148	BP	behavioral response to cocaine	1/1358	20/28943	0.617661	0.702428	0.404325	15558	1
GO:0052695	BP	cellular glucuronidation	1/1358	20/28943	0.617661	0.702428	0.404325	394432	1
GO:0060221	BP	retinal rod cell differentiation	1/1358	20/28943	0.617661	0.702428	0.404325	20682	1
GO:0061620	BP	glycolytic process through glucose-6-phosphate	1/1358	20/28943	0.617661	0.702428	0.404325	13807	1
GO:0061744	BP	motor behavior	1/1358	20/28943	0.617661	0.702428	0.404325	14829	1
GO:0072010	BP	glomerular epithelium development	1/1358	20/28943	0.617661	0.702428	0.404325	70350	1
GO:0097320	BP	plasma membrane tubulation	1/1358	20/28943	0.617661	0.702428	0.404325	170625	1
GO:0098969	BP	neurotransmitter receptor transport to postsynaptic membrane	1/1358	20/28943	0.617661	0.702428	0.404325	20619	1
GO:0106118	BP	regulation of sterol biosynthetic process	1/1358	20/28943	0.617661	0.702428	0.404325	110196	1
GO:1903232	BP	melanosome assembly	1/1358	20/28943	0.617661	0.702428	0.404325	67844	1
GO:1905564	BP	positive regulation of vascular endothelial cell proliferation	1/1358	20/28943	0.617661	0.702428	0.404325	67122	1
GO:2000671	BP	regulation of motor neuron apoptotic process	1/1358	20/28943	0.617661	0.702428	0.404325	19400	1
GO:2001135	BP	regulation of endocytic recycling	1/1358	20/28943	0.617661	0.702428	0.404325	13660	1
GO:0019883	BP	antigen processing and presentation of endogenous antigen	2/1358	44/28943	0.618069	0.70246	0.404344	21354/14963	2
GO:0034314	BP	Arp2/3 complex-mediated actin nucleation	2/1358	44/28943	0.618069	0.70246	0.404344	74117/63986	2
GO:0071168	BP	protein localization to chromatin	2/1358	44/28943	0.618069	0.70246	0.404344	20375/68067	2
GO:0016573	BP	histone acetylation	8/1358	181/28943	0.618695	0.703028	0.404671	20375/76901/20583/57746/16878/214855/93674/100043497	8
GO:0016358	BP	dendrite development	14/1358	315/28943	0.620601	0.705049	0.405834	140486/20354/11838/14102/19329/74117/14130/11441/16202/21983/93842/396184/17118/16988	14
GO:0006805	BP	xenobiotic metabolic process	5/1358	114/28943	0.624145	0.708646	0.407904	14262/71519/13085/13090/28254	5
GO:1902749	BP	regulation of cell cycle G2/M phase transition	5/1358	114/28943	0.624145	0.708646	0.407904	15937/68067/56696/12575/16906	5
GO:0007584	BP	response to nutrient	3/1358	68/28943	0.624405	0.708646	0.407904	20583/18712/433938	3
GO:0019933	BP	cAMP-mediated signaling	3/1358	68/28943	0.624405	0.708646	0.407904	20682/16706/19219	3
GO:0090501	BP	RNA phosphodiester bond hydrolysis	3/1358	68/28943	0.624405	0.708646	0.407904	244871/237256/230738	3
GO:0061982	BP	meiosis I cell cycle process	6/1358	137/28943	0.625988	0.710298	0.408855	56739/12125/114642/66654/57746/66197	6
GO:0003298	BP	physiological muscle hypertrophy	2/1358	45/28943	0.630345	0.714511	0.41128	14463/110196	2
GO:0003301	BP	physiological cardiac muscle hypertrophy	2/1358	45/28943	0.630345	0.714511	0.41128	14463/110196	2
GO:0044088	BP	regulation of vacuole organization	2/1358	45/28943	0.630345	0.714511	0.41128	56312/170625	2
GO:0061049	BP	cell growth involved in cardiac muscle cell development	2/1358	45/28943	0.630345	0.714511	0.41128	14463/110196	2
GO:0086009	BP	membrane repolarization	2/1358	45/28943	0.630345	0.714511	0.41128	57814/14609	2
GO:0035082	BP	axoneme assembly	4/1358	92/28943	0.631866	0.716089	0.412188	69926/74286/330188/76166	4
GO:0150116	BP	regulation of cell-substrate junction organization	3/1358	69/28943	0.634282	0.717698	0.413115	20971/268709/23892	3
GO:0001502	BP	cartilage condensation	1/1358	21/28943	0.635613	0.717698	0.413115	20682	1
GO:0006089	BP	lactate metabolic process	1/1358	21/28943	0.635613	0.717698	0.413115	15251	1
GO:0006309	BP	apoptotic DNA fragmentation	1/1358	21/28943	0.635613	0.717698	0.413115	16193	1
GO:0015868	BP	purine ribonucleotide transport	1/1358	21/28943	0.635613	0.717698	0.413115	14609	1
GO:0021854	BP	hypothalamus development	1/1358	21/28943	0.635613	0.717698	0.413115	21869	1
GO:0035067	BP	negative regulation of histone acetylation	1/1358	21/28943	0.635613	0.717698	0.413115	20375	1
GO:0045116	BP	protein neddylation	1/1358	21/28943	0.635613	0.717698	0.413115	15251	1
GO:0045652	BP	regulation of megakaryocyte differentiation	1/1358	21/28943	0.635613	0.717698	0.413115	16948	1
GO:0051503	BP	adenine nucleotide transport	1/1358	21/28943	0.635613	0.717698	0.413115	14609	1
GO:0071071	BP	regulation of phospholipid biosynthetic process	1/1358	21/28943	0.635613	0.717698	0.413115	15558	1
GO:0090043	BP	regulation of tubulin deacetylation	1/1358	21/28943	0.635613	0.717698	0.413115	328660	1
GO:0097502	BP	mannosylation	1/1358	21/28943	0.635613	0.717698	0.413115	228366	1
GO:0098962	BP	regulation of postsynaptic neurotransmitter receptor activity	1/1358	21/28943	0.635613	0.717698	0.413115	232813	1
GO:0099558	BP	maintenance of synapse structure	1/1358	21/28943	0.635613	0.717698	0.413115	56410	1
GO:1903902	BP	positive regulation of viral life cycle	1/1358	21/28943	0.635613	0.717698	0.413115	20128	1
GO:1990182	BP	exosomal secretion	1/1358	21/28943	0.635613	0.717698	0.413115	20971	1
GO:2000291	BP	regulation of myoblast proliferation	1/1358	21/28943	0.635613	0.717698	0.413115	76365	1
GO:0055001	BP	muscle cell development	10/1358	229/28943	0.636701	0.718781	0.413738	14463/13052/54720/16948/11535/76365/225638/193385/329828/110196	10
GO:0030512	BP	negative regulation of transforming growth factor beta receptor signaling pathway	4/1358	93/28943	0.640328	0.722582	0.415926	21869/68010/20482/244152	4
GO:0048814	BP	regulation of dendrite morphogenesis	4/1358	93/28943	0.640328	0.722582	0.415926	20354/74117/16202/17118	4
GO:0007224	BP	smoothened signaling pathway	7/1358	162/28943	0.641279	0.723348	0.416367	20423/171469/19207/57810/14633/14451/76166	7
GO:0006858	BP	extracellular transport	2/1358	46/28943	0.64231	0.723348	0.416367	26941/11829	2
GO:0021696	BP	cerebellar cortex morphogenesis	2/1358	46/28943	0.64231	0.723348	0.416367	13388/14633	2
GO:0030501	BP	positive regulation of bone mineralization	2/1358	46/28943	0.64231	0.723348	0.416367	16007/100038882	2
GO:0032373	BP	positive regulation of sterol transport	2/1358	46/28943	0.64231	0.723348	0.416367	268379/18035	2
GO:0032376	BP	positive regulation of cholesterol transport	2/1358	46/28943	0.64231	0.723348	0.416367	268379/18035	2
GO:0035136	BP	forelimb morphogenesis	2/1358	46/28943	0.64231	0.723348	0.416367	20423/22061	2
GO:0071300	BP	cellular response to retinoic acid	2/1358	46/28943	0.64231	0.723348	0.416367	20682/17096	2
GO:0072523	BP	purine-containing compound catabolic process	2/1358	46/28943	0.64231	0.723348	0.416367	14544/102954	2
GO:1902275	BP	regulation of chromatin organization	2/1358	46/28943	0.64231	0.723348	0.416367	67246/11628	2
GO:0032507	BP	maintenance of protein location in cell	3/1358	70/28943	0.643977	0.725078	0.417363	15277/19073/14609	3
GO:0043543	BP	protein acylation	12/1358	276/28943	0.647493	0.728889	0.419556	20375/76901/11298/20583/56312/57746/16878/214855/93674/66116/18022/100043497	12
GO:0009755	BP	hormone-mediated signaling pathway	7/1358	163/28943	0.647644	0.728911	0.419569	12952/217166/22061/77889/16452/13123/76854	7
GO:0048813	BP	dendrite morphogenesis	8/1358	186/28943	0.649038	0.730039	0.420218	140486/20354/11838/74117/11441/16202/21983/17118	8
GO:0060291	BP	long-term synaptic potentiation	11/1358	254/28943	0.649888	0.730039	0.420218	18412/11540/14813/268709/11838/11441/22177/214111/171180/232813/18733	11
GO:0002327	BP	immature B cell differentiation	1/1358	22/28943	0.652722	0.730039	0.420218	20375	1
GO:0006656	BP	phosphatidylcholine biosynthetic process	1/1358	22/28943	0.652722	0.730039	0.420218	11807	1
GO:0010522	BP	regulation of calcium ion transport into cytosol	1/1358	22/28943	0.652722	0.730039	0.420218	12310	1
GO:0015865	BP	purine nucleotide transport	1/1358	22/28943	0.652722	0.730039	0.420218	14609	1
GO:0017121	BP	plasma membrane phospholipid scrambling	1/1358	22/28943	0.652722	0.730039	0.420218	22038	1
GO:0031290	BP	retinal ganglion cell axon guidance	1/1358	22/28943	0.652722	0.730039	0.420218	13841	1
GO:0031579	BP	membrane raft organization	1/1358	22/28943	0.652722	0.730039	0.420218	19264	1
GO:0034312	BP	diol biosynthetic process	1/1358	22/28943	0.652722	0.730039	0.420218	14528	1
GO:0034587	BP	piRNA metabolic process	1/1358	22/28943	0.652722	0.730039	0.420218	57746	1
GO:0035278	BP	miRNA-mediated gene silencing by inhibition of translation	1/1358	22/28943	0.652722	0.730039	0.420218	22695	1
GO:0036344	BP	platelet morphogenesis	1/1358	22/28943	0.652722	0.730039	0.420218	15170	1
GO:0042759	BP	long-chain fatty acid biosynthetic process	1/1358	22/28943	0.652722	0.730039	0.420218	170439	1
GO:0042790	BP	nucleolar large rRNA transcription by RNA polymerase I	1/1358	22/28943	0.652722	0.730039	0.420218	103136	1
GO:0043574	BP	peroxisomal transport	1/1358	22/28943	0.652722	0.730039	0.420218	235442	1
GO:0045217	BP	cell-cell junction maintenance	1/1358	22/28943	0.652722	0.730039	0.420218	68891	1
GO:0046782	BP	regulation of viral transcription	1/1358	22/28943	0.652722	0.730039	0.420218	22695	1
GO:0050849	BP	negative regulation of calcium-mediated signaling	1/1358	22/28943	0.652722	0.730039	0.420218	54720	1
GO:0050910	BP	detection of mechanical stimulus involved in sensory perception of sound	1/1358	22/28943	0.652722	0.730039	0.420218	17869	1
GO:0051204	BP	protein insertion into mitochondrial membrane	1/1358	22/28943	0.652722	0.730039	0.420218	58801	1
GO:0051383	BP	kinetochore organization	1/1358	22/28943	0.652722	0.730039	0.420218	60411	1
GO:0051444	BP	negative regulation of ubiquitin-protein transferase activity	1/1358	22/28943	0.652722	0.730039	0.420218	209200	1
GO:0071625	BP	vocalization behavior	1/1358	22/28943	0.652722	0.730039	0.420218	212937	1
GO:0097734	BP	extracellular exosome biogenesis	1/1358	22/28943	0.652722	0.730039	0.420218	20971	1
GO:0098877	BP	neurotransmitter receptor transport to plasma membrane	1/1358	22/28943	0.652722	0.730039	0.420218	20619	1
GO:0099515	BP	actin filament-based transport	1/1358	22/28943	0.652722	0.730039	0.420218	17916	1
GO:0140747	BP	regulation of ncRNA transcription	1/1358	22/28943	0.652722	0.730039	0.420218	103136	1
GO:1901317	BP	regulation of flagellated sperm motility	1/1358	22/28943	0.652722	0.730039	0.420218	21333	1
GO:1902254	BP	negative regulation of intrinsic apoptotic signaling pathway by p53 class mediator	1/1358	22/28943	0.652722	0.730039	0.420218	12505	1
GO:2000114	BP	regulation of establishment of cell polarity	1/1358	22/28943	0.652722	0.730039	0.420218	193385	1
GO:0035194	BP	post-transcriptional gene silencing by RNA	6/1358	141/28943	0.653608	0.730696	0.420597	21926/16193/18033/230738/22695/83557	6
GO:0000266	BP	mitochondrial fission	2/1358	47/28943	0.653968	0.730696	0.420597	67900/71804	2
GO:0017158	BP	regulation of calcium ion-dependent exocytosis	2/1358	47/28943	0.653968	0.730696	0.420597	11551/171180	2
GO:0120163	BP	negative regulation of cold-induced thermogenesis	2/1358	47/28943	0.653968	0.730696	0.420597	209446/217166	2
GO:1900087	BP	positive regulation of G1/S transition of mitotic cell cycle	2/1358	47/28943	0.653968	0.730696	0.420597	21752/16952	2
GO:1901989	BP	positive regulation of cell cycle phase transition	5/1358	119/28943	0.661632	0.739111	0.42544	21752/22061/16906/16952/71878	5
GO:0007585	BP	respiratory gaseous exchange by respiratory system	3/1358	72/28943	0.662817	0.740136	0.42603	11859/14829/74178	3
GO:0051568	BP	histone H3-K4 methylation	3/1358	72/28943	0.662817	0.740136	0.42603	17863/18113/214133	3
GO:0016197	BP	endosomal transport	10/1358	234/28943	0.663303	0.740531	0.426257	70785/12048/17101/13660/19329/14130/231830/235442/170625/237504	10
GO:0007044	BP	cell-substrate junction assembly	4/1358	96/28943	0.664942	0.741912	0.427052	110279/20971/268709/23892	4
GO:0009063	BP	cellular amino acid catabolic process	4/1358	96/28943	0.664942	0.741912	0.427052	11847/15186/216456/73988	4
GO:0099072	BP	regulation of postsynaptic membrane neurotransmitter receptor levels	4/1358	96/28943	0.664942	0.741912	0.427052	11838/20619/230235/211323	4
GO:0032008	BP	positive regulation of TOR signaling	2/1358	48/28943	0.66532	0.742037	0.427124	105855/83557	2
GO:0035137	BP	hindlimb morphogenesis	2/1358	48/28943	0.66532	0.742037	0.427124	20423/22061	2
GO:0006275	BP	regulation of DNA replication	6/1358	143/28943	0.666937	0.74369	0.428076	76901/16193/13874/11628/14633/239789	6
GO:0009260	BP	ribonucleotide biosynthetic process	9/1358	212/28943	0.667333	0.743782	0.428129	12048/27273/22271/17869/18159/11639/51797/245650/73707	9
GO:0005980	BP	glycogen catabolic process	1/1358	23/28943	0.669029	0.743782	0.428129	228966	1
GO:0009129	BP	pyrimidine nucleoside monophosphate metabolic process	1/1358	23/28943	0.669029	0.743782	0.428129	22271	1
GO:0009151	BP	purine deoxyribonucleotide metabolic process	1/1358	23/28943	0.669029	0.743782	0.428129	14544	1
GO:0010738	BP	regulation of protein kinase A signaling	1/1358	23/28943	0.669029	0.743782	0.428129	15874	1
GO:0010984	BP	regulation of lipoprotein particle clearance	1/1358	23/28943	0.669029	0.743782	0.428129	20927	1
GO:0019076	BP	viral release from host cell	1/1358	23/28943	0.669029	0.743782	0.428129	217069	1
GO:0031998	BP	regulation of fatty acid beta-oxidation	1/1358	23/28943	0.669029	0.743782	0.428129	384783	1
GO:0035891	BP	exit from host cell	1/1358	23/28943	0.669029	0.743782	0.428129	217069	1
GO:0044154	BP	histone H3-K14 acetylation	1/1358	23/28943	0.669029	0.743782	0.428129	57746	1
GO:0060456	BP	positive regulation of digestive system process	1/1358	23/28943	0.669029	0.743782	0.428129	21333	1
GO:0061615	BP	glycolytic process through fructose-6-phosphate	1/1358	23/28943	0.669029	0.743782	0.428129	13807	1
GO:0072525	BP	pyridine-containing compound biosynthetic process	1/1358	23/28943	0.669029	0.743782	0.428129	192185	1
GO:0090201	BP	negative regulation of release of cytochrome c from mitochondria	1/1358	23/28943	0.669029	0.743782	0.428129	12048	1
GO:0120255	BP	olefinic compound biosynthetic process	1/1358	23/28943	0.669029	0.743782	0.428129	13653	1
GO:0060997	BP	dendritic spine morphogenesis	3/1358	73/28943	0.671961	0.746892	0.429919	11838/74117/17118	3
GO:0070828	BP	heterochromatin organization	4/1358	97/28943	0.672885	0.74777	0.430424	16906/30951/67246/11628	4
GO:0000959	BP	mitochondrial RNA metabolic process	2/1358	49/28943	0.67637	0.751191	0.432394	208595/107885	2
GO:0030219	BP	megakaryocyte differentiation	2/1358	49/28943	0.67637	0.751191	0.432394	15170/16948	2
GO:1902459	BP	positive regulation of stem cell population maintenance	2/1358	49/28943	0.67637	0.751191	0.432394	22061/77889	2
GO:0044282	BP	small molecule catabolic process	15/1358	350/28943	0.677069	0.751817	0.432754	64654/72054/13807/22271/11847/15186/384783/11628/216456/11529/109254/14544/224530/73988/57028	15
GO:0017148	BP	negative regulation of translation	8/1358	191/28943	0.677942	0.752637	0.433226	140486/14786/12227/12457/237256/230738/22695/83557	8
GO:0090305	BP	nucleic acid phosphodiester bond hydrolysis	4/1358	98/28943	0.680698	0.755545	0.434899	244871/237256/230738/22695	4
GO:0002115	BP	store-operated calcium entry	1/1358	24/28943	0.68457	0.756817	0.435632	269717	1
GO:0006007	BP	glucose catabolic process	1/1358	24/28943	0.68457	0.756817	0.435632	13807	1
GO:0007635	BP	chemosensory behavior	1/1358	24/28943	0.68457	0.756817	0.435632	21983	1
GO:0010842	BP	retina layer formation	1/1358	24/28943	0.68457	0.756817	0.435632	170788	1
GO:0014850	BP	response to muscle activity	1/1358	24/28943	0.68457	0.756817	0.435632	15251	1
GO:0021889	BP	olfactory bulb interneuron differentiation	1/1358	24/28943	0.68457	0.756817	0.435632	22418	1
GO:0031571	BP	mitotic G1 DNA damage checkpoint signaling	1/1358	24/28943	0.68457	0.756817	0.435632	12575	1
GO:0034643	BP	establishment of mitochondrion localization, microtubule-mediated	1/1358	24/28943	0.68457	0.756817	0.435632	15251	1
GO:0042537	BP	benzene-containing compound metabolic process	1/1358	24/28943	0.68457	0.756817	0.435632	50493	1
GO:0043173	BP	nucleotide salvage	1/1358	24/28943	0.68457	0.756817	0.435632	22271	1
GO:0043586	BP	tongue development	1/1358	24/28943	0.68457	0.756817	0.435632	20423	1
GO:0045737	BP	positive regulation of cyclin-dependent protein serine/threonine kinase activity	1/1358	24/28943	0.68457	0.756817	0.435632	18712	1
GO:0046037	BP	GMP metabolic process	1/1358	24/28943	0.68457	0.756817	0.435632	14544	1
GO:0047497	BP	mitochondrion transport along microtubule	1/1358	24/28943	0.68457	0.756817	0.435632	15251	1
GO:0051481	BP	negative regulation of cytosolic calcium ion concentration	1/1358	24/28943	0.68457	0.756817	0.435632	12310	1
GO:0080182	BP	histone H3-K4 trimethylation	1/1358	24/28943	0.68457	0.756817	0.435632	214133	1
GO:0090042	BP	tubulin deacetylation	1/1358	24/28943	0.68457	0.756817	0.435632	328660	1
GO:0140112	BP	extracellular vesicle biogenesis	1/1358	24/28943	0.68457	0.756817	0.435632	20971	1
GO:1901017	BP	negative regulation of potassium ion transmembrane transporter activity	1/1358	24/28943	0.68457	0.756817	0.435632	57814	1
GO:1903747	BP	regulation of establishment of protein localization to mitochondrion	1/1358	24/28943	0.68457	0.756817	0.435632	58801	1
GO:0006998	BP	nuclear envelope organization	2/1358	50/28943	0.68712	0.759182	0.436993	16906/76854	2
GO:0018198	BP	peptidyl-cysteine modification	2/1358	50/28943	0.68712	0.759182	0.436993	20201/20202	2
GO:1901021	BP	positive regulation of calcium ion transmembrane transporter activity	2/1358	50/28943	0.68712	0.759182	0.436993	75909/233571	2
GO:0019226	BP	transmission of nerve impulse	4/1358	99/28943	0.688379	0.760422	0.437707	16193/64095/99738/11441	4
GO:0045911	BP	positive regulation of DNA recombination	3/1358	75/28943	0.689698	0.761576	0.438371	21939/68067/19264	3
GO:2000036	BP	regulation of stem cell population maintenance	3/1358	75/28943	0.689698	0.761576	0.438371	17869/22061/77889	3
GO:1901655	BP	cellular response to ketone	6/1358	147/28943	0.692604	0.764633	0.440131	83383/16365/16452/19219/12638/233571	6
GO:0006164	BP	purine nucleotide biosynthetic process	9/1358	217/28943	0.693839	0.765844	0.440828	12048/27273/17869/18159/11639/23962/245650/246730/73707	9
GO:0031047	BP	gene silencing by RNA	8/1358	194/28943	0.694563	0.76649	0.4412	21752/21926/16193/18033/57746/230738/22695/83557	8
GO:0008038	BP	neuron recognition	2/1358	51/28943	0.697575	0.767841	0.441977	22418/107934	2
GO:1901799	BP	negative regulation of proteasomal protein catabolic process	2/1358	51/28943	0.697575	0.767841	0.441977	20423/80750	2
GO:0006305	BP	DNA alkylation	3/1358	76/28943	0.698293	0.767841	0.441977	20375/17869/57746	3
GO:0006306	BP	DNA methylation	3/1358	76/28943	0.698293	0.767841	0.441977	20375/17869/57746	3
GO:1903313	BP	positive regulation of mRNA metabolic process	6/1358	148/28943	0.698811	0.767841	0.441977	140486/12227/12457/237256/230738/22695	6
GO:0001829	BP	trophectodermal cell differentiation	1/1358	25/28943	0.699382	0.767841	0.441977	16477	1
GO:0006063	BP	uronic acid metabolic process	1/1358	25/28943	0.699382	0.767841	0.441977	394432	1
GO:0006359	BP	regulation of transcription by RNA polymerase III	1/1358	25/28943	0.699382	0.767841	0.441977	54683	1
GO:0014808	BP	release of sequestered calcium ion into cytosol by sarcoplasmic reticulum	1/1358	25/28943	0.699382	0.767841	0.441977	12774	1
GO:0019585	BP	glucuronate metabolic process	1/1358	25/28943	0.699382	0.767841	0.441977	394432	1
GO:0021692	BP	cerebellar Purkinje cell layer morphogenesis	1/1358	25/28943	0.699382	0.767841	0.441977	13388	1
GO:0032780	BP	negative regulation of ATP-dependent activity	1/1358	25/28943	0.699382	0.767841	0.441977	81897	1
GO:0035855	BP	megakaryocyte development	1/1358	25/28943	0.699382	0.767841	0.441977	15170	1
GO:0035988	BP	chondrocyte proliferation	1/1358	25/28943	0.699382	0.767841	0.441977	20682	1
GO:0042538	BP	hyperosmotic salinity response	1/1358	25/28943	0.699382	0.767841	0.441977	21869	1
GO:0043567	BP	regulation of insulin-like growth factor receptor signaling pathway	1/1358	25/28943	0.699382	0.767841	0.441977	329828	1
GO:0060216	BP	definitive hemopoiesis	1/1358	25/28943	0.699382	0.767841	0.441977	110279	1
GO:0060972	BP	left/right pattern formation	1/1358	25/28943	0.699382	0.767841	0.441977	13388	1
GO:0097062	BP	dendritic spine maintenance	1/1358	25/28943	0.699382	0.767841	0.441977	14130	1
GO:0098743	BP	cell aggregation	1/1358	25/28943	0.699382	0.767841	0.441977	20682	1
GO:0150105	BP	protein localization to cell-cell junction	1/1358	25/28943	0.699382	0.767841	0.441977	27375	1
GO:1902683	BP	regulation of receptor localization to synapse	1/1358	25/28943	0.699382	0.767841	0.441977	22177	1
GO:2000001	BP	regulation of DNA damage checkpoint	1/1358	25/28943	0.699382	0.767841	0.441977	12952	1
GO:2000311	BP	regulation of AMPA receptor activity	1/1358	25/28943	0.699382	0.767841	0.441977	11838	1
GO:2000679	BP	positive regulation of transcription regulatory region DNA binding	1/1358	25/28943	0.699382	0.767841	0.441977	18996	1
GO:2000757	BP	negative regulation of peptidyl-lysine acetylation	1/1358	25/28943	0.699382	0.767841	0.441977	20375	1
GO:1901654	BP	response to ketone	8/1358	195/28943	0.69998	0.768345	0.442267	83383/12048/11298/16365/16452/19219/12638/233571	8
GO:0070585	BP	protein localization to mitochondrion	4/1358	101/28943	0.703345	0.771886	0.444306	15277/12122/58801/100038882	4
GO:0016441	BP	post-transcriptional gene silencing	6/1358	149/28943	0.704934	0.773477	0.445221	21926/16193/18033/230738/22695/83557	6
GO:0019083	BP	viral transcription	2/1358	52/28943	0.707739	0.776094	0.446728	83383/22695	2
GO:0021988	BP	olfactory lobe development	2/1358	52/28943	0.707739	0.776094	0.446728	22418/20361	2
GO:0046148	BP	pigment biosynthetic process	2/1358	52/28943	0.707739	0.776094	0.446728	22418/26570	2
GO:0099565	BP	chemical synaptic transmission, postsynaptic	4/1358	102/28943	0.710631	0.779112	0.448465	11540/14813/11441/627214	4
GO:0016082	BP	synaptic vesicle priming	1/1358	26/28943	0.7135	0.780408	0.449211	20619	1
GO:0018195	BP	peptidyl-arginine modification	1/1358	26/28943	0.7135	0.780408	0.449211	11872	1
GO:0032925	BP	regulation of activin receptor signaling pathway	1/1358	26/28943	0.7135	0.780408	0.449211	240025	1
GO:0046794	BP	transport of virus	1/1358	26/28943	0.7135	0.780408	0.449211	69097	1
GO:0071108	BP	protein K48-linked deubiquitination	1/1358	26/28943	0.7135	0.780408	0.449211	21929	1
GO:0071467	BP	cellular response to pH	1/1358	26/28943	0.7135	0.780408	0.449211	14609	1
GO:0090151	BP	establishment of protein localization to mitochondrial membrane	1/1358	26/28943	0.7135	0.780408	0.449211	58801	1
GO:0099010	BP	modification of postsynaptic structure	1/1358	26/28943	0.7135	0.780408	0.449211	17118	1
GO:1903077	BP	negative regulation of protein localization to plasma membrane	1/1358	26/28943	0.7135	0.780408	0.449211	12048	1
GO:1903146	BP	regulation of autophagy of mitochondrion	1/1358	26/28943	0.7135	0.780408	0.449211	15251	1
GO:1903514	BP	release of sequestered calcium ion into cytosol by endoplasmic reticulum	1/1358	26/28943	0.7135	0.780408	0.449211	12774	1
GO:1904353	BP	regulation of telomere capping	1/1358	26/28943	0.7135	0.780408	0.449211	18005	1
GO:0046390	BP	ribose phosphate biosynthetic process	9/1358	221/28943	0.714067	0.780875	0.44948	12048/27273/22271/17869/18159/11639/51797/245650/73707	9
GO:0098661	BP	inorganic anion transmembrane transport	3/1358	78/28943	0.714936	0.781671	0.449938	12638/212989/19204	3
GO:0033013	BP	tetrapyrrole metabolic process	2/1358	53/28943	0.717615	0.783674	0.451091	15458/28254	2
GO:0046460	BP	neutral lipid biosynthetic process	2/1358	53/28943	0.717615	0.783674	0.451091	12266/67800	2
GO:0046463	BP	acylglycerol biosynthetic process	2/1358	53/28943	0.717615	0.783674	0.451091	12266/67800	2
GO:0051438	BP	regulation of ubiquitin-protein transferase activity	2/1358	53/28943	0.717615	0.783674	0.451091	211770/209200	2
GO:0051954	BP	positive regulation of amine transport	2/1358	53/28943	0.717615	0.783674	0.451091	70008/11540	2
GO:0099054	BP	presynapse assembly	2/1358	53/28943	0.717615	0.783674	0.451091	22416/171171	2
GO:0032465	BP	regulation of cytokinesis	4/1358	103/28943	0.717785	0.783705	0.451109	12048/12795/668727/57028	4
GO:0070988	BP	demethylation	3/1358	79/28943	0.722988	0.789231	0.454289	216850/11628/214133	3
GO:0006862	BP	nucleotide transport	1/1358	27/28943	0.726954	0.791194	0.45542	14609	1
GO:0032878	BP	regulation of establishment or maintenance of cell polarity	1/1358	27/28943	0.726954	0.791194	0.45542	193385	1
GO:0035384	BP	thioester biosynthetic process	1/1358	27/28943	0.726954	0.791194	0.45542	27273	1
GO:0046823	BP	negative regulation of nucleocytoplasmic transport	1/1358	27/28943	0.726954	0.791194	0.45542	241639	1
GO:0051443	BP	positive regulation of ubiquitin-protein transferase activity	1/1358	27/28943	0.726954	0.791194	0.45542	211770	1
GO:0051571	BP	positive regulation of histone H3-K4 methylation	1/1358	27/28943	0.726954	0.791194	0.45542	17863	1
GO:0051654	BP	establishment of mitochondrion localization	1/1358	27/28943	0.726954	0.791194	0.45542	15251	1
GO:0070584	BP	mitochondrion morphogenesis	1/1358	27/28943	0.726954	0.791194	0.45542	12048	1
GO:0070989	BP	oxidative demethylation	1/1358	27/28943	0.726954	0.791194	0.45542	214133	1
GO:0071361	BP	cellular response to ethanol	1/1358	27/28943	0.726954	0.791194	0.45542	20306	1
GO:0071616	BP	acyl-CoA biosynthetic process	1/1358	27/28943	0.726954	0.791194	0.45542	27273	1
GO:0140448	BP	signaling receptor ligand precursor processing	1/1358	27/28943	0.726954	0.791194	0.45542	12362	1
GO:1901984	BP	negative regulation of protein acetylation	1/1358	27/28943	0.726954	0.791194	0.45542	20375	1
GO:1904031	BP	positive regulation of cyclin-dependent protein kinase activity	1/1358	27/28943	0.726954	0.791194	0.45542	18712	1
GO:0021795	BP	cerebral cortex cell migration	2/1358	54/28943	0.727209	0.791194	0.45542	21869/18993	2
GO:0051293	BP	establishment of spindle localization	2/1358	54/28943	0.727209	0.791194	0.45542	72080/76123	2
GO:2000059	BP	negative regulation of ubiquitin-dependent protein catabolic process	2/1358	54/28943	0.727209	0.791194	0.45542	20423/80750	2
GO:0044773	BP	mitotic DNA damage checkpoint signaling	3/1358	80/28943	0.73086	0.795011	0.457617	15937/68067/12575	3
GO:0072522	BP	purine-containing compound biosynthetic process	9/1358	225/28943	0.733407	0.797625	0.459121	12048/27273/17869/18159/11639/23962/245650/246730/73707	9
GO:0031056	BP	regulation of histone modification	8/1358	202/28943	0.736144	0.799763	0.460352	20375/17863/12053/20583/18113/57746/16878/214855	8
GO:0007129	BP	homologous chromosome pairing at meiosis	2/1358	55/28943	0.736525	0.799763	0.460352	56739/66654	2
GO:0009583	BP	detection of light stimulus	2/1358	55/28943	0.736525	0.799763	0.460352	245650/170788	2
GO:0016574	BP	histone ubiquitination	2/1358	55/28943	0.736525	0.799763	0.460352	30951/209200	2
GO:0048701	BP	embryonic cranial skeleton morphogenesis	2/1358	55/28943	0.736525	0.799763	0.460352	54352/14451	2
GO:0055010	BP	ventricular cardiac muscle tissue morphogenesis	2/1358	55/28943	0.736525	0.799763	0.460352	18996/211323	2
GO:0072698	BP	protein localization to microtubule cytoskeleton	2/1358	55/28943	0.736525	0.799763	0.460352	71878/71982	2
GO:1902476	BP	chloride transmembrane transport	2/1358	55/28943	0.736525	0.799763	0.460352	12638/212989	2
GO:0034728	BP	nucleosome organization	4/1358	106/28943	0.73846	0.800945	0.461032	20682/18602/239364/72480	4
GO:0003272	BP	endocardial cushion formation	1/1358	28/28943	0.739777	0.800945	0.461032	20583	1
GO:0006516	BP	glycoprotein catabolic process	1/1358	28/28943	0.739777	0.800945	0.461032	23956	1
GO:0007530	BP	sex determination	1/1358	28/28943	0.739777	0.800945	0.461032	20682	1
GO:0021884	BP	forebrain neuron development	1/1358	28/28943	0.739777	0.800945	0.461032	94229	1
GO:0031065	BP	positive regulation of histone deacetylation	1/1358	28/28943	0.739777	0.800945	0.461032	12053	1
GO:0031365	BP	N-terminal protein amino acid modification	1/1358	28/28943	0.739777	0.800945	0.461032	11298	1
GO:0033141	BP	positive regulation of peptidyl-serine phosphorylation of STAT protein	1/1358	28/28943	0.739777	0.800945	0.461032	16878	1
GO:0034063	BP	stress granule assembly	1/1358	28/28943	0.739777	0.800945	0.461032	14786	1
GO:0046128	BP	purine ribonucleoside metabolic process	1/1358	28/28943	0.739777	0.800945	0.461032	56318	1
GO:0051894	BP	positive regulation of focal adhesion assembly	1/1358	28/28943	0.739777	0.800945	0.461032	20971	1
GO:0061298	BP	retina vasculature development in camera-type eye	1/1358	28/28943	0.739777	0.800945	0.461032	15251	1
GO:0070199	BP	establishment of protein localization to chromosome	1/1358	28/28943	0.739777	0.800945	0.461032	21752	1
GO:0098698	BP	postsynaptic specialization assembly	1/1358	28/28943	0.739777	0.800945	0.461032	171171	1
GO:1903487	BP	regulation of lactation	1/1358	28/28943	0.739777	0.800945	0.461032	246728	1
GO:0032006	BP	regulation of TOR signaling	4/1358	107/28943	0.745091	0.806541	0.464253	15251/105855/71878/83557	4
GO:0070646	BP	protein modification by small protein removal	6/1358	156/28943	0.745407	0.806585	0.464279	21929/57783/216835/24110/230738/21353	6
GO:0030834	BP	regulation of actin filament depolymerization	2/1358	56/28943	0.745568	0.806585	0.464279	56193/57028	2
GO:0051205	BP	protein insertion into membrane	2/1358	56/28943	0.745568	0.806585	0.464279	58801/67775	2
GO:0009142	BP	nucleoside triphosphate biosynthetic process	5/1358	132/28943	0.747214	0.808209	0.465213	12048/22169/17869/11639/51797	5
GO:0034502	BP	protein localization to chromosome	4/1358	108/28943	0.751594	0.811013	0.466828	20375/68067/21752/30877	4
GO:0000737	BP	DNA catabolic process, endonucleolytic	1/1358	29/28943	0.751999	0.811013	0.466828	16193	1
GO:0001919	BP	regulation of receptor recycling	1/1358	29/28943	0.751999	0.811013	0.466828	71648	1
GO:0008156	BP	negative regulation of DNA replication	1/1358	29/28943	0.751999	0.811013	0.466828	239789	1
GO:0010954	BP	positive regulation of protein processing	1/1358	29/28943	0.751999	0.811013	0.466828	268973	1
GO:0010971	BP	positive regulation of G2/M transition of mitotic cell cycle	1/1358	29/28943	0.751999	0.811013	0.466828	16906	1
GO:0016577	BP	histone demethylation	1/1358	29/28943	0.751999	0.811013	0.466828	216850	1
GO:0030318	BP	melanocyte differentiation	1/1358	29/28943	0.751999	0.811013	0.466828	171531	1
GO:0042133	BP	neurotransmitter metabolic process	1/1358	29/28943	0.751999	0.811013	0.466828	11441	1
GO:0048521	BP	negative regulation of behavior	1/1358	29/28943	0.751999	0.811013	0.466828	19219	1
GO:0051450	BP	myoblast proliferation	1/1358	29/28943	0.751999	0.811013	0.466828	76365	1
GO:0070076	BP	histone lysine demethylation	1/1358	29/28943	0.751999	0.811013	0.466828	216850	1
GO:0099637	BP	neurotransmitter receptor transport	1/1358	29/28943	0.751999	0.811013	0.466828	20619	1
GO:1901380	BP	negative regulation of potassium ion transmembrane transport	1/1358	29/28943	0.751999	0.811013	0.466828	57814	1
GO:1903861	BP	positive regulation of dendrite extension	1/1358	29/28943	0.751999	0.811013	0.466828	12767	1
GO:0045739	BP	positive regulation of DNA repair	5/1358	133/28943	0.753077	0.811861	0.467315	68067/80285/30951/18143/209200	5
GO:0045931	BP	positive regulation of mitotic cell cycle	5/1358	133/28943	0.753077	0.811861	0.467315	20850/21752/16906/16952/230126	5
GO:1901607	BP	alpha-amino acid biosynthetic process	2/1358	57/28943	0.754344	0.813069	0.468011	216456/20768	2
GO:0006417	BP	regulation of translation	16/1358	394/28943	0.75776	0.816593	0.470039	140486/14786/12227/12457/21926/16193/57746/67557/237256/21825/230738/22695/83557/12051/20202/19204	16
GO:0044774	BP	mitotic DNA integrity checkpoint signaling	3/1358	84/28943	0.760595	0.819489	0.471706	15937/68067/12575	3
GO:0018023	BP	peptidyl-lysine trimethylation	2/1358	58/28943	0.762857	0.820865	0.472498	103136/214133	2
GO:0007214	BP	gamma-aminobutyric acid signaling pathway	1/1358	30/28943	0.763647	0.820865	0.472498	232813	1
GO:0032366	BP	intracellular sterol transport	1/1358	30/28943	0.763647	0.820865	0.472498	52857	1
GO:0034311	BP	diol metabolic process	1/1358	30/28943	0.763647	0.820865	0.472498	14528	1
GO:0034315	BP	regulation of Arp2/3 complex-mediated actin nucleation	1/1358	30/28943	0.763647	0.820865	0.472498	63986	1
GO:0034508	BP	centromere complex assembly	1/1358	30/28943	0.763647	0.820865	0.472498	60411	1
GO:0043950	BP	positive regulation of cAMP-mediated signaling	1/1358	30/28943	0.763647	0.820865	0.472498	19219	1
GO:0046033	BP	AMP metabolic process	1/1358	30/28943	0.763647	0.820865	0.472498	11639	1
GO:0046039	BP	GTP metabolic process	1/1358	30/28943	0.763647	0.820865	0.472498	11639	1
GO:0051570	BP	regulation of histone H3-K9 methylation	1/1358	30/28943	0.763647	0.820865	0.472498	17863	1
GO:0071312	BP	cellular response to alkaloid	1/1358	30/28943	0.763647	0.820865	0.472498	12048	1
GO:1904861	BP	excitatory synapse assembly	1/1358	30/28943	0.763647	0.820865	0.472498	20351	1
GO:0035601	BP	protein deacylation	5/1358	135/28943	0.764496	0.821459	0.472841	12053/18113/232232/77583/328660	5
GO:0098732	BP	macromolecule deacylation	5/1358	135/28943	0.764496	0.821459	0.472841	12053/18113/232232/77583/328660	5
GO:0050000	BP	chromosome localization	3/1358	85/28943	0.767599	0.824634	0.474668	74117/71878/14579	3
GO:0001825	BP	blastocyst formation	2/1358	59/28943	0.771112	0.827928	0.476564	20482/16477	2
GO:0006360	BP	transcription by RNA polymerase I	2/1358	59/28943	0.771112	0.827928	0.476564	103136/12173	2
GO:0098815	BP	modulation of excitatory postsynaptic potential	2/1358	59/28943	0.771112	0.827928	0.476564	14813/11441	2
GO:0007601	BP	visual perception	6/1358	161/28943	0.771765	0.828468	0.476875	77974/94229/54352/245650/16513/170788	6
GO:0002026	BP	regulation of the force of heart contraction	1/1358	31/28943	0.774748	0.829745	0.47761	11535	1
GO:0007288	BP	sperm axoneme assembly	1/1358	31/28943	0.774748	0.829745	0.47761	74286	1
GO:0009072	BP	aromatic amino acid family metabolic process	1/1358	31/28943	0.774748	0.829745	0.47761	21990	1
GO:0031116	BP	positive regulation of microtubule polymerization	1/1358	31/28943	0.774748	0.829745	0.47761	14544	1
GO:0051923	BP	sulfation	1/1358	31/28943	0.774748	0.829745	0.47761	26887	1
GO:0060295	BP	regulation of cilium movement involved in cell motility	1/1358	31/28943	0.774748	0.829745	0.47761	21333	1
GO:0071763	BP	nuclear membrane organization	1/1358	31/28943	0.774748	0.829745	0.47761	76854	1
GO:0086010	BP	membrane depolarization during action potential	1/1358	31/28943	0.774748	0.829745	0.47761	330953	1
GO:0090208	BP	positive regulation of triglyceride metabolic process	1/1358	31/28943	0.774748	0.829745	0.47761	67800	1
GO:1902019	BP	regulation of cilium-dependent cell motility	1/1358	31/28943	0.774748	0.829745	0.47761	21333	1
GO:1903319	BP	positive regulation of protein maturation	1/1358	31/28943	0.774748	0.829745	0.47761	268973	1
GO:1903859	BP	regulation of dendrite extension	1/1358	31/28943	0.774748	0.829745	0.47761	12767	1
GO:0034968	BP	histone lysine methylation	5/1358	137/28943	0.77551	0.830241	0.477896	103136/17863/18113/77630/214133	5
GO:0050773	BP	regulation of dendrite development	5/1358	137/28943	0.77551	0.830241	0.477896	20354/19329/74117/16202/17118	5
GO:0006338	BP	chromatin remodeling	13/1358	330/28943	0.778247	0.833011	0.47949	20682/216850/17863/17869/22061/16906/18602/30951/114642/67246/239364/72480/11628	13
GO:0006278	BP	RNA-templated DNA biosynthetic process	2/1358	60/28943	0.779116	0.83344	0.479737	21752/18005	2
GO:0007004	BP	telomere maintenance via telomerase	2/1358	60/28943	0.779116	0.83344	0.479737	21752/18005	2
GO:0033363	BP	secretory granule organization	2/1358	60/28943	0.779116	0.83344	0.479737	17101/19073	2
GO:0009060	BP	aerobic respiration	7/1358	187/28943	0.779249	0.83344	0.479737	12122/71804/15251/17869/209692/11639/56312	7
GO:0043648	BP	dicarboxylic acid metabolic process	3/1358	87/28943	0.781105	0.835104	0.480694	26570/14629/216456	3
GO:2000781	BP	positive regulation of double-strand break repair	3/1358	87/28943	0.781105	0.835104	0.480694	68067/80285/209200	3
GO:2000113	BP	negative regulation of cellular macromolecule biosynthetic process	8/1358	212/28943	0.782421	0.83635	0.481412	140486/14786/12227/12457/237256/230738/22695/83557	8
GO:0006506	BP	GPI anchor biosynthetic process	1/1358	32/28943	0.785328	0.837683	0.482179	230801	1
GO:0010259	BP	multicellular organism aging	1/1358	32/28943	0.785328	0.837683	0.482179	22061	1
GO:0010875	BP	positive regulation of cholesterol efflux	1/1358	32/28943	0.785328	0.837683	0.482179	18035	1
GO:0016242	BP	negative regulation of macroautophagy	1/1358	32/28943	0.785328	0.837683	0.482179	56312	1
GO:0032509	BP	endosome transport via multivesicular body sorting pathway	1/1358	32/28943	0.785328	0.837683	0.482179	17101	1
GO:0034260	BP	negative regulation of GTPase activity	1/1358	32/28943	0.785328	0.837683	0.482179	78816	1
GO:0035162	BP	embryonic hemopoiesis	1/1358	32/28943	0.785328	0.837683	0.482179	15251	1
GO:0048011	BP	neurotrophin TRK receptor signaling pathway	1/1358	32/28943	0.785328	0.837683	0.482179	76884	1
GO:0061050	BP	regulation of cell growth involved in cardiac muscle cell development	1/1358	32/28943	0.785328	0.837683	0.482179	110196	1
GO:0070296	BP	sarcoplasmic reticulum calcium ion transport	1/1358	32/28943	0.785328	0.837683	0.482179	12774	1
GO:1902751	BP	positive regulation of cell cycle G2/M phase transition	1/1358	32/28943	0.785328	0.837683	0.482179	16906	1
GO:0034249	BP	negative regulation of cellular amide metabolic process	8/1358	213/28943	0.786702	0.838987	0.48293	140486/14786/12227/12457/237256/230738/22695/83557	8
GO:0006513	BP	protein monoubiquitination	3/1358	88/28943	0.787611	0.839796	0.483395	217069/209200/11797	3
GO:0000077	BP	DNA damage checkpoint signaling	4/1358	114/28943	0.787948	0.839994	0.483509	15937/12952/68067/12575	4
GO:0030534	BP	adult behavior	7/1358	189/28943	0.788341	0.840251	0.483657	22295/26570/18124/11441/15558/232975/16513	7
GO:0000910	BP	cytokinesis	7/1358	190/28943	0.79278	0.844821	0.486288	12048/74117/12795/170625/11852/668727/57028	7
GO:0007088	BP	regulation of mitotic nuclear division	4/1358	115/28943	0.793573	0.844868	0.486315	16176/16175/13874/57028	4
GO:0035418	BP	protein localization to synapse	3/1358	89/28943	0.793956	0.844868	0.486315	19400/14813/20619	3
GO:0035176	BP	social behavior	2/1358	62/28943	0.794389	0.844868	0.486315	16176/14829	2
GO:0098781	BP	ncRNA transcription	2/1358	62/28943	0.794389	0.844868	0.486315	192657/103136	2
GO:0002486	BP	antigen processing and presentation of endogenous peptide antigen via MHC class I via ER pathway, TAP-independent	1/1358	33/28943	0.795411	0.844868	0.486315	14963	1
GO:0006099	BP	tricarboxylic acid cycle	1/1358	33/28943	0.795411	0.844868	0.486315	209692	1
GO:0006482	BP	protein demethylation	1/1358	33/28943	0.795411	0.844868	0.486315	216850	1
GO:0006505	BP	GPI anchor metabolic process	1/1358	33/28943	0.795411	0.844868	0.486315	230801	1
GO:0006972	BP	hyperosmotic response	1/1358	33/28943	0.795411	0.844868	0.486315	21869	1
GO:0008214	BP	protein dealkylation	1/1358	33/28943	0.795411	0.844868	0.486315	216850	1
GO:0009156	BP	ribonucleoside monophosphate biosynthetic process	1/1358	33/28943	0.795411	0.844868	0.486315	22271	1
GO:0021697	BP	cerebellar cortex formation	1/1358	33/28943	0.795411	0.844868	0.486315	13388	1
GO:0032212	BP	positive regulation of telomere maintenance via telomerase	1/1358	33/28943	0.795411	0.844868	0.486315	18005	1
GO:0033260	BP	nuclear DNA replication	1/1358	33/28943	0.795411	0.844868	0.486315	11628	1
GO:0051642	BP	centrosome localization	1/1358	33/28943	0.795411	0.844868	0.486315	76123	1
GO:0099068	BP	postsynapse assembly	1/1358	33/28943	0.795411	0.844868	0.486315	171171	1
GO:0150117	BP	positive regulation of cell-substrate junction organization	1/1358	33/28943	0.795411	0.844868	0.486315	20971	1
GO:0031647	BP	regulation of protein stability	12/1358	312/28943	0.797933	0.847384	0.487763	11807/217166/21752/268709/18712/22177/66824/18715/15874/15944/67702/16145	12
GO:0006487	BP	protein N-linked glycosylation	2/1358	63/28943	0.80167	0.85119	0.489954	14584/17309	2
GO:0000280	BP	nuclear division	19/1358	478/28943	0.801977	0.851353	0.490048	56739/60411/22418/74117/18005/59126/12125/16176/16175/114642/13874/66654/57746/16878/193385/18413/320558/66197/57028	19
GO:0031503	BP	protein-containing complex localization	8/1358	217/28943	0.8032	0.852304	0.490595	21928/11838/16906/14130/20619/22177/246256/211323	8
GO:0060078	BP	regulation of postsynaptic membrane potential	4/1358	117/28943	0.804464	0.852304	0.490595	11540/14813/11441/627214	4
GO:0002476	BP	antigen processing and presentation of endogenous peptide antigen via MHC class Ib	1/1358	34/28943	0.805022	0.852304	0.490595	14963	1
GO:0002484	BP	antigen processing and presentation of endogenous peptide antigen via MHC class I via ER pathway	1/1358	34/28943	0.805022	0.852304	0.490595	14963	1
GO:0007007	BP	inner mitochondrial membrane organization	1/1358	34/28943	0.805022	0.852304	0.490595	17869	1
GO:0009225	BP	nucleotide-sugar metabolic process	1/1358	34/28943	0.805022	0.852304	0.490595	14584	1
GO:0017004	BP	cytochrome complex assembly	1/1358	34/28943	0.805022	0.852304	0.490595	13057	1
GO:0033522	BP	histone H2A ubiquitination	1/1358	34/28943	0.805022	0.852304	0.490595	209200	1
GO:0043094	BP	cellular metabolic compound salvage	1/1358	34/28943	0.805022	0.852304	0.490595	22271	1
GO:0060402	BP	calcium ion transport into cytosol	1/1358	34/28943	0.805022	0.852304	0.490595	12310	1
GO:0061842	BP	microtubule organizing center localization	1/1358	34/28943	0.805022	0.852304	0.490595	76123	1
GO:0071539	BP	protein localization to centrosome	1/1358	34/28943	0.805022	0.852304	0.490595	71982	1
GO:0099563	BP	modification of synaptic structure	1/1358	34/28943	0.805022	0.852304	0.490595	17118	1
GO:1905476	BP	negative regulation of protein localization to membrane	1/1358	34/28943	0.805022	0.852304	0.490595	12048	1
GO:0006956	BP	complement activation	7/1358	193/28943	0.805677	0.852834	0.4909	18636/12266/14134/16176/629842/14962/435328	7
GO:0006029	BP	proteoglycan metabolic process	3/1358	91/28943	0.806171	0.853033	0.491015	233781/50785/71797	3
GO:0060079	BP	excitatory postsynaptic potential	3/1358	91/28943	0.806171	0.853033	0.491015	11540/14813/11441	3
GO:0003341	BP	cilium movement	8/1358	218/28943	0.80717	0.853927	0.491529	26941/11829/11441/69926/74286/330188/11643/21333	8
GO:0008652	BP	cellular amino acid biosynthetic process	2/1358	64/28943	0.808721	0.855241	0.492286	216456/20768	2
GO:0060999	BP	positive regulation of dendritic spine development	2/1358	64/28943	0.808721	0.855241	0.492286	74117/17118	2
GO:0002428	BP	antigen processing and presentation of peptide antigen via MHC class Ib	1/1358	35/28943	0.814181	0.860688	0.495421	14963	1
GO:0031112	BP	positive regulation of microtubule polymerization or depolymerization	1/1358	35/28943	0.814181	0.860688	0.495421	14544	1
GO:0051703	BP	biological process involved in intraspecies interaction between organisms	2/1358	65/28943	0.815547	0.861968	0.496158	16176/14829	2
GO:0006081	BP	cellular aldehyde metabolic process	2/1358	66/28943	0.822155	0.867768	0.499496	56847/57028	2
GO:0051310	BP	metaphase plate congression	2/1358	66/28943	0.822155	0.867768	0.499496	71878/14579	2
GO:0000731	BP	DNA synthesis involved in DNA repair	1/1358	36/28943	0.82291	0.867768	0.499496	66654	1
GO:0001964	BP	startle response	1/1358	36/28943	0.82291	0.867768	0.499496	11540	1
GO:0007031	BP	peroxisome organization	1/1358	36/28943	0.82291	0.867768	0.499496	235442	1
GO:0010390	BP	histone monoubiquitination	1/1358	36/28943	0.82291	0.867768	0.499496	209200	1
GO:0019320	BP	hexose catabolic process	1/1358	36/28943	0.82291	0.867768	0.499496	13807	1
GO:0022616	BP	DNA strand elongation	1/1358	36/28943	0.82291	0.867768	0.499496	21752	1
GO:0042178	BP	xenobiotic catabolic process	1/1358	36/28943	0.82291	0.867768	0.499496	13090	1
GO:0048009	BP	insulin-like growth factor receptor signaling pathway	1/1358	36/28943	0.82291	0.867768	0.499496	329828	1
GO:0070536	BP	protein K63-linked deubiquitination	1/1358	36/28943	0.82291	0.867768	0.499496	21929	1
GO:1905508	BP	protein localization to microtubule organizing center	1/1358	36/28943	0.82291	0.867768	0.499496	71982	1
GO:0032204	BP	regulation of telomere maintenance	3/1358	94/28943	0.823346	0.868062	0.499666	17869/18005/30877	3
GO:0031570	BP	DNA integrity checkpoint signaling	4/1358	121/28943	0.824842	0.869475	0.500479	15937/12952/68067/12575	4
GO:0002227	BP	innate immune response in mucosa	2/1358	67/28943	0.828549	0.873216	0.502632	12796/257632	2
GO:0072655	BP	establishment of protein localization to mitochondrion	3/1358	95/28943	0.828775	0.873288	0.502674	15277/12122/58801	3
GO:0007041	BP	lysosomal transport	4/1358	122/28943	0.829653	0.873882	0.503016	17101/209200/11852/72287	4
GO:0009201	BP	ribonucleoside triphosphate biosynthetic process	4/1358	122/28943	0.829653	0.873882	0.503016	12048/17869/11639/51797	4
GO:0032506	BP	cytokinetic process	1/1358	37/28943	0.831229	0.874216	0.503208	170625	1
GO:0033866	BP	nucleoside bisphosphate biosynthetic process	1/1358	37/28943	0.831229	0.874216	0.503208	27273	1
GO:0034030	BP	ribonucleoside bisphosphate biosynthetic process	1/1358	37/28943	0.831229	0.874216	0.503208	27273	1
GO:0034033	BP	purine nucleoside bisphosphate biosynthetic process	1/1358	37/28943	0.831229	0.874216	0.503208	27273	1
GO:0035329	BP	hippo signaling	1/1358	37/28943	0.831229	0.874216	0.503208	20666	1
GO:0035640	BP	exploration behavior	1/1358	37/28943	0.831229	0.874216	0.503208	94229	1
GO:0046825	BP	regulation of protein export from nucleus	1/1358	37/28943	0.831229	0.874216	0.503208	55948	1
GO:1904358	BP	positive regulation of telomere maintenance via telomere lengthening	1/1358	37/28943	0.831229	0.874216	0.503208	18005	1
GO:0009152	BP	purine ribonucleotide biosynthetic process	7/1358	200/28943	0.833361	0.876126	0.504307	12048/27273/17869/18159/11639/245650/73707	7
GO:0015931	BP	nucleobase-containing compound transport	7/1358	200/28943	0.833361	0.876126	0.504307	140486/114304/11838/269346/22695/22117/14609	7
GO:0006476	BP	protein deacetylation	4/1358	123/28943	0.834353	0.876574	0.504565	12053/18113/232232/328660	4
GO:1902414	BP	protein localization to cell junction	4/1358	123/28943	0.834353	0.876574	0.504565	19400/14813/20619/27375	4
GO:0030837	BP	negative regulation of actin filament polymerization	2/1358	68/28943	0.834735	0.876574	0.504565	18753/24088	2
GO:0051784	BP	negative regulation of nuclear division	2/1358	68/28943	0.834735	0.876574	0.504565	16878/18413	2
GO:0061951	BP	establishment of protein localization to plasma membrane	2/1358	68/28943	0.834735	0.876574	0.504565	71648/80291	2
GO:1903051	BP	negative regulation of proteolysis involved in cellular protein catabolic process	2/1358	68/28943	0.834735	0.876574	0.504565	20423/80750	2
GO:0046395	BP	carboxylic acid catabolic process	8/1358	226/28943	0.836766	0.878541	0.505697	72054/11847/15186/384783/216456/109254/224530/73988	8
GO:0007212	BP	dopamine receptor signaling pathway	1/1358	38/28943	0.839158	0.880268	0.506691	26941	1
GO:0009303	BP	rRNA transcription	1/1358	38/28943	0.839158	0.880268	0.506691	103136	1
GO:0044786	BP	cell cycle DNA replication	1/1358	38/28943	0.839158	0.880268	0.506691	11628	1
GO:0046365	BP	monosaccharide catabolic process	1/1358	38/28943	0.839158	0.880268	0.506691	13807	1
GO:0006497	BP	protein lipidation	3/1358	97/28943	0.839203	0.880268	0.506691	230801/15944/16145	3
GO:0021695	BP	cerebellar cortex development	2/1358	69/28943	0.840718	0.881524	0.507414	13388/14633	2
GO:0090307	BP	mitotic spindle assembly	2/1358	69/28943	0.840718	0.881524	0.507414	18005/193385	2
GO:0018022	BP	peptidyl-lysine methylation	5/1358	151/28943	0.841782	0.882472	0.50796	103136/17863/18113/77630/214133	5
GO:0016054	BP	organic acid catabolic process	8/1358	228/28943	0.843578	0.884188	0.508948	72054/11847/15186/384783/216456/109254/224530/73988	8
GO:1901992	BP	positive regulation of mitotic cell cycle phase transition	3/1358	98/28943	0.844209	0.884682	0.509232	21752/16906/16952	3
GO:0032206	BP	positive regulation of telomere maintenance	2/1358	70/28943	0.846505	0.886138	0.51007	18005/30877	2
GO:0045143	BP	homologous chromosome segregation	2/1358	70/28943	0.846505	0.886138	0.51007	56739/66654	2
GO:0002475	BP	antigen processing and presentation via MHC class Ib	1/1358	39/28943	0.846715	0.886138	0.51007	14963	1
GO:0006734	BP	NADH metabolic process	1/1358	39/28943	0.846715	0.886138	0.51007	13807	1
GO:0016233	BP	telomere capping	1/1358	39/28943	0.846715	0.886138	0.51007	18005	1
GO:1901661	BP	quinone metabolic process	1/1358	39/28943	0.846715	0.886138	0.51007	72054	1
GO:1905168	BP	positive regulation of double-strand break repair via homologous recombination	1/1358	39/28943	0.846715	0.886138	0.51007	68067	1
GO:0044458	BP	motile cilium assembly	2/1358	71/28943	0.8521	0.891437	0.513121	74286/11643	2
GO:2000144	BP	positive regulation of DNA-templated transcription, initiation	2/1358	71/28943	0.8521	0.891437	0.513121	17869/14283	2
GO:0001881	BP	receptor recycling	1/1358	40/28943	0.853917	0.892665	0.513827	71648	1
GO:0006284	BP	base-excision repair	1/1358	40/28943	0.853917	0.892665	0.513827	382913	1
GO:0021680	BP	cerebellar Purkinje cell layer development	1/1358	40/28943	0.853917	0.892665	0.513827	13388	1
GO:0021799	BP	cerebral cortex radially oriented cell migration	1/1358	40/28943	0.853917	0.892665	0.513827	18993	1
GO:0072329	BP	monocarboxylic acid catabolic process	4/1358	128/28943	0.856255	0.894941	0.515137	72054/384783/109254/224530	4
GO:0043462	BP	regulation of ATP-dependent activity	2/1358	72/28943	0.857508	0.895913	0.515697	75909/81897	2
GO:0043967	BP	histone H4 acetylation	2/1358	72/28943	0.857508	0.895913	0.515697	20375/76901	2
GO:0061640	BP	cytoskeleton-dependent cytokinesis	3/1358	101/28943	0.858421	0.896699	0.516149	74117/170625/11852	3
GO:0008608	BP	attachment of spindle microtubules to kinetochore	1/1358	41/28943	0.86078	0.898656	0.517276	18005	1
GO:0032365	BP	intracellular lipid transport	1/1358	41/28943	0.86078	0.898656	0.517276	52857	1
GO:0051154	BP	negative regulation of striated muscle cell differentiation	1/1358	41/28943	0.86078	0.898656	0.517276	13388	1
GO:0017156	BP	calcium-ion regulated exocytosis	2/1358	73/28943	0.862734	0.900188	0.518158	11551/171180	2
GO:0019080	BP	viral gene expression	2/1358	73/28943	0.862734	0.900188	0.518158	83383/22695	2
GO:0061512	BP	protein localization to cilium	2/1358	73/28943	0.862734	0.900188	0.518158	13660/71982	2
GO:0042158	BP	lipoprotein biosynthetic process	3/1358	102/28943	0.8629	0.900192	0.51816	230801/15944/16145	3
GO:0016570	BP	histone modification	18/1358	480/28943	0.864662	0.90186	0.51912	103136/20375/216850/17863/76901/12053/20583/30951/18113/57746/232232/16878/77630/214855/214133/209200/93674/100043497	18
GO:0009062	BP	fatty acid catabolic process	3/1358	103/28943	0.867253	0.90359	0.520116	384783/109254/224530	3
GO:0045132	BP	meiotic chromosome segregation	3/1358	103/28943	0.867253	0.90359	0.520116	56739/74117/66654	3
GO:0003352	BP	regulation of cilium movement	1/1358	42/28943	0.867322	0.90359	0.520116	21333	1
GO:0043001	BP	Golgi to plasma membrane protein transport	1/1358	42/28943	0.867322	0.90359	0.520116	71648	1
GO:1990830	BP	cellular response to leukemia inhibitory factor	11/1358	311/28943	0.867749	0.90359	0.520116	217069/15277/17863/14584/24066/67664/216161/15894/71982/12702/387164	11
GO:0010833	BP	telomere maintenance via telomere lengthening	2/1358	74/28943	0.867785	0.90359	0.520116	21752/18005	2
GO:0034243	BP	regulation of transcription elongation from RNA polymerase II promoter	2/1358	74/28943	0.867785	0.90359	0.520116	192657/20423	2
GO:0048488	BP	synaptic vesicle endocytosis	2/1358	74/28943	0.867785	0.90359	0.520116	268379/12048	2
GO:0140238	BP	presynaptic endocytosis	2/1358	74/28943	0.867785	0.90359	0.520116	268379/12048	2
GO:0031929	BP	TOR signaling	4/1358	131/28943	0.868175	0.903827	0.520252	15251/105855/71878/83557	4
GO:2000112	BP	regulation of cellular macromolecule biosynthetic process	18/1358	482/28943	0.868875	0.904386	0.520574	140486/14786/12227/12457/21926/16193/57746/67557/384783/237256/21825/230738/22695/228966/83557/12051/20202/19204	18
GO:1990823	BP	response to leukemia inhibitory factor	11/1358	312/28943	0.8703	0.9057	0.52133	217069/15277/17863/14584/24066/67664/216161/15894/71982/12702/387164	11
GO:0097120	BP	receptor localization to synapse	2/1358	75/28943	0.872664	0.907989	0.522648	20619/22177	2
GO:0009124	BP	nucleoside monophosphate biosynthetic process	1/1358	43/28943	0.873556	0.908236	0.52279	22271	1
GO:0032781	BP	positive regulation of ATP-dependent activity	1/1358	43/28943	0.873556	0.908236	0.52279	75909	1
GO:0042181	BP	ketone biosynthetic process	1/1358	43/28943	0.873556	0.908236	0.52279	13653	1
GO:0070050	BP	neuron cellular homeostasis	1/1358	43/28943	0.873556	0.908236	0.52279	18442	1
GO:0000281	BP	mitotic cytokinesis	2/1358	76/28943	0.877377	0.911867	0.52488	170625/11852	2
GO:1905515	BP	non-motile cilium assembly	2/1358	76/28943	0.877377	0.911867	0.52488	16513/382571	2
GO:0043161	BP	proteasome-mediated ubiquitin-dependent protein catabolic process	16/1358	438/28943	0.8778	0.912136	0.525035	217069/12745/20423/18024/67338/12795/75234/80750/14629/211770/106042/14238/68867/74646/211255/11797	16
GO:0001824	BP	blastocyst development	5/1358	161/28943	0.878526	0.912289	0.525123	13710/20728/18005/20482/16477	5
GO:0070507	BP	regulation of microtubule cytoskeleton organization	5/1358	161/28943	0.878526	0.912289	0.525123	22416/268709/76123/193385/14544	5
GO:0010830	BP	regulation of myotube differentiation	1/1358	44/28943	0.879498	0.912289	0.525123	23956	1
GO:0032508	BP	DNA duplex unwinding	1/1358	44/28943	0.879498	0.912289	0.525123	16952	1
GO:0042220	BP	response to cocaine	1/1358	44/28943	0.879498	0.912289	0.525123	15558	1
GO:0046839	BP	phospholipid dephosphorylation	1/1358	44/28943	0.879498	0.912289	0.525123	229791	1
GO:0051673	BP	membrane disruption in another organism	1/1358	44/28943	0.879498	0.912289	0.525123	17476	1
GO:0098927	BP	vesicle-mediated transport between endosomal compartments	1/1358	44/28943	0.879498	0.912289	0.525123	12721	1
GO:0099084	BP	postsynaptic specialization organization	1/1358	44/28943	0.879498	0.912289	0.525123	171171	1
GO:0006754	BP	ATP biosynthetic process	3/1358	106/28943	0.87959	0.912289	0.525123	12048/17869/11639	3
GO:0031032	BP	actomyosin structure organization	7/1358	215/28943	0.882119	0.914741	0.526535	20971/14744/230837/19219/268396/229474/21333	7
GO:1903311	BP	regulation of mRNA metabolic process	11/1358	317/28943	0.882472	0.914936	0.526647	140486/17164/12227/12457/18173/117149/17874/237256/56489/230738/22695	11
GO:0000018	BP	regulation of DNA recombination	4/1358	135/28943	0.882739	0.915042	0.526708	21939/68067/12053/19264	4
GO:0036503	BP	ERAD pathway	3/1358	107/28943	0.88347	0.915629	0.527046	217069/12745/269695	3
GO:0006479	BP	protein methylation	7/1358	216/28943	0.884897	0.916013	0.527267	103136/17863/12227/18113/77630/12226/214133	7
GO:0008213	BP	protein alkylation	7/1358	216/28943	0.884897	0.916013	0.527267	103136/17863/12227/18113/77630/12226/214133	7
GO:0000184	BP	nuclear-transcribed mRNA catabolic process, nonsense-mediated decay	1/1358	45/28943	0.88516	0.916013	0.527267	229003	1
GO:0006890	BP	retrograde vesicle-mediated transport, Golgi to endoplasmic reticulum	1/1358	45/28943	0.88516	0.916013	0.527267	246738	1
GO:0030261	BP	chromosome condensation	1/1358	45/28943	0.88516	0.916013	0.527267	76854	1
GO:0031063	BP	regulation of histone deacetylation	1/1358	45/28943	0.88516	0.916013	0.527267	12053	1
GO:0032007	BP	negative regulation of TOR signaling	1/1358	45/28943	0.88516	0.916013	0.527267	15251	1
GO:0072583	BP	clathrin-dependent endocytosis	1/1358	45/28943	0.88516	0.916013	0.527267	13388	1
GO:0006635	BP	fatty acid beta-oxidation	2/1358	78/28943	0.886322	0.916874	0.527762	384783/224530	2
GO:0070192	BP	chromosome organization involved in meiotic cell cycle	2/1358	78/28943	0.886322	0.916874	0.527762	56739/66654	2
GO:0006383	BP	transcription by RNA polymerase III	1/1358	46/28943	0.890557	0.920919	0.530091	54683	1
GO:1901606	BP	alpha-amino acid catabolic process	2/1358	79/28943	0.890565	0.920919	0.530091	11847/216456	2
GO:2001252	BP	positive regulation of chromosome organization	3/1358	109/28943	0.890896	0.92109	0.530189	18005/67246/30877	3
GO:0050821	BP	protein stabilization	6/1358	193/28943	0.894124	0.924256	0.532011	11807/18712/22177/18715/15944/16145	6
GO:0051303	BP	establishment of chromosome localization	2/1358	80/28943	0.89466	0.924465	0.532132	71878/14579	2
GO:2000142	BP	regulation of DNA-templated transcription, initiation	2/1358	80/28943	0.89466	0.924465	0.532132	17869/14283	2
GO:0003016	BP	respiratory system process	1/1358	47/28943	0.8957	0.924851	0.532354	74178	1
GO:0007628	BP	adult walking behavior	1/1358	47/28943	0.8957	0.924851	0.532354	16513	1
GO:0045910	BP	negative regulation of DNA recombination	1/1358	47/28943	0.8957	0.924851	0.532354	12053	1
GO:0046164	BP	alcohol catabolic process	1/1358	47/28943	0.8957	0.924851	0.532354	11529	1
GO:0008344	BP	adult locomotory behavior	3/1358	111/28943	0.897895	0.926946	0.53356	22295/232975/16513	3
GO:0007568	BP	aging	2/1358	81/28943	0.898612	0.927341	0.533787	17395/22061	2
GO:0048844	BP	artery morphogenesis	2/1358	81/28943	0.898612	0.927341	0.533787	20897/19219	2
GO:0006119	BP	oxidative phosphorylation	4/1358	140/28943	0.898958	0.927526	0.533894	12122/17869/11639/56312	4
GO:0007338	BP	single fertilization	5/1358	168/28943	0.899693	0.928111	0.53423	12745/69032/12659/22635/100503361	5
GO:0001580	BP	detection of chemical stimulus involved in sensory perception of bitter taste	1/1358	48/28943	0.900602	0.928359	0.534373	67775	1
GO:0043949	BP	regulation of cAMP-mediated signaling	1/1358	48/28943	0.900602	0.928359	0.534373	19219	1
GO:0048821	BP	erythrocyte development	1/1358	48/28943	0.900602	0.928359	0.534373	12053	1
GO:0090317	BP	negative regulation of intracellular protein transport	1/1358	48/28943	0.900602	0.928359	0.534373	241639	1
GO:0021772	BP	olfactory bulb development	1/1358	49/28943	0.905273	0.932828	0.536946	22418	1
GO:0032210	BP	regulation of telomere maintenance via telomerase	1/1358	49/28943	0.905273	0.932828	0.536946	18005	1
GO:0032272	BP	negative regulation of protein polymerization	2/1358	84/28943	0.909653	0.936199	0.538886	18753/24088	2
GO:0060998	BP	regulation of dendritic spine development	2/1358	84/28943	0.909653	0.936199	0.538886	74117/17118	2
GO:1990542	BP	mitochondrial transmembrane transport	2/1358	84/28943	0.909653	0.936199	0.538886	22229/22117	2
GO:0016073	BP	snRNA metabolic process	1/1358	50/28943	0.909725	0.936199	0.538886	192657	1
GO:0090659	BP	walking behavior	1/1358	50/28943	0.909725	0.936199	0.538886	16513	1
GO:1901976	BP	regulation of cell cycle checkpoint	1/1358	50/28943	0.909725	0.936199	0.538886	12952	1
GO:1903018	BP	regulation of glycoprotein metabolic process	1/1358	50/28943	0.909725	0.936199	0.538886	19288	1
GO:0000723	BP	telomere maintenance	4/1358	144/28943	0.910476	0.936798	0.539231	21752/17869/18005/30877	4
GO:0120034	BP	positive regulation of plasma membrane bounded cell projection assembly	3/1358	115/28943	0.910693	0.936848	0.539259	74117/19354/193385	3
GO:0030433	BP	ubiquitin-dependent ERAD pathway	2/1358	85/28943	0.913076	0.939126	0.540571	217069/12745	2
GO:0031057	BP	negative regulation of histone modification	1/1358	51/28943	0.913968	0.939695	0.540898	20375	1
GO:0051646	BP	mitochondrion localization	1/1358	51/28943	0.913968	0.939695	0.540898	15251	1
GO:0036465	BP	synaptic vesicle recycling	2/1358	86/28943	0.916377	0.941979	0.542213	268379/12048	2
GO:0009206	BP	purine ribonucleoside triphosphate biosynthetic process	3/1358	117/28943	0.91653	0.941979	0.542213	12048/17869/11639	3
GO:0050912	BP	detection of chemical stimulus involved in sensory perception of taste	1/1358	52/28943	0.918012	0.942979	0.542789	67775	1
GO:0050913	BP	sensory perception of bitter taste	1/1358	52/28943	0.918012	0.942979	0.542789	67775	1
GO:0072666	BP	establishment of protein localization to vacuole	1/1358	52/28943	0.918012	0.942979	0.542789	21929	1
GO:0007093	BP	mitotic cell cycle checkpoint signaling	4/1358	147/28943	0.918332	0.943134	0.542878	15937/68067/12575/12795	4
GO:0009145	BP	purine nucleoside triphosphate biosynthetic process	3/1358	118/28943	0.919316	0.943969	0.543358	12048/17869/11639	3
GO:0032784	BP	regulation of DNA-templated transcription, elongation	2/1358	87/28943	0.91956	0.944045	0.543402	192657/20423	2
GO:0016571	BP	histone methylation	5/1358	176/28943	0.919892	0.944212	0.543498	103136/17863/18113/77630/214133	5
GO:0009299	BP	mRNA transcription	1/1358	53/28943	0.921866	0.945888	0.544463	13874	1
GO:0032968	BP	positive regulation of transcription elongation from RNA polymerase II promoter	1/1358	53/28943	0.921866	0.945888	0.544463	192657	1
GO:0006403	BP	RNA localization	5/1358	177/28943	0.922146	0.946001	0.544528	140486/11838/55989/22695/22117	5
GO:0032200	BP	telomere organization	4/1358	149/28943	0.923221	0.946929	0.545062	21752/17869/18005/30877	4
GO:0065004	BP	protein-DNA complex assembly	5/1358	178/28943	0.924344	0.947905	0.545624	20682/60411/18602/239364/72480	5
GO:0051225	BP	spindle assembly	3/1358	120/28943	0.924634	0.948028	0.545695	18005/76123/193385	3
GO:0032467	BP	positive regulation of cytokinesis	1/1358	54/28943	0.925539	0.948654	0.546055	668727	1
GO:0006368	BP	transcription elongation from RNA polymerase II promoter	2/1358	89/28943	0.925587	0.948654	0.546055	192657/20423	2
GO:1902904	BP	negative regulation of supramolecular fiber organization	5/1358	179/28943	0.926487	0.949401	0.546485	18753/24088/12721/63986/214685	5
GO:0051028	BP	mRNA transport	3/1358	121/28943	0.927171	0.949927	0.546788	140486/11838/22695	3
GO:0007062	BP	sister chromatid cohesion	1/1358	55/28943	0.929039	0.951138	0.547485	56739	1
GO:0031113	BP	regulation of microtubule polymerization	1/1358	55/28943	0.929039	0.951138	0.547485	14544	1
GO:0046605	BP	regulation of centrosome cycle	1/1358	55/28943	0.929039	0.951138	0.547485	56706	1
GO:0065002	BP	intracellular protein transmembrane transport	1/1358	55/28943	0.929039	0.951138	0.547485	110279	1
GO:0030317	BP	flagellated sperm motility	4/1358	152/28943	0.930062	0.95166	0.547785	11441/74286/11643/21333	4
GO:0050657	BP	nucleic acid transport	4/1358	152/28943	0.930062	0.95166	0.547785	140486/11838/22695/22117	4
GO:0050658	BP	RNA transport	4/1358	152/28943	0.930062	0.95166	0.547785	140486/11838/22695/22117	4
GO:0007052	BP	mitotic spindle organization	3/1358	123/28943	0.932012	0.953479	0.548832	18005/76123/193385	3
GO:1902850	BP	microtubule cytoskeleton organization involved in mitosis	4/1358	153/28943	0.932217	0.953513	0.548852	18005/72080/76123/193385	4
GO:0043242	BP	negative regulation of protein-containing complex disassembly	2/1358	92/28943	0.933833	0.95499	0.549702	73914/21926	2
GO:0051648	BP	vesicle localization	6/1358	211/28943	0.934314	0.955306	0.549884	12048/20971/30955/17916/171531/19329	6
GO:0090329	BP	regulation of DNA-templated DNA replication	1/1358	57/28943	0.935554	0.956397	0.550512	11628	1
GO:0071824	BP	protein-DNA complex subunit organization	6/1358	212/28943	0.936086	0.95654	0.550594	20682/60411/17869/18602/239364/72480	6
GO:0007034	BP	vacuolar transport	4/1358	155/28943	0.936348	0.95654	0.550594	17101/209200/11852/72287	4
GO:0051236	BP	establishment of RNA localization	4/1358	155/28943	0.936348	0.95654	0.550594	140486/11838/22695/22117	4
GO:0007029	BP	endoplasmic reticulum organization	2/1358	93/28943	0.936384	0.95654	0.550594	272636/235416	2
GO:0006352	BP	DNA-templated transcription, initiation	3/1358	125/28943	0.936554	0.95654	0.550594	17869/14283/208595	3
GO:1904356	BP	regulation of telomere maintenance via telomere lengthening	1/1358	58/28943	0.938584	0.958398	0.551664	18005	1
GO:0051261	BP	protein depolymerization	3/1358	126/28943	0.938719	0.958398	0.551664	56193/11827/57028	3
GO:0006282	BP	regulation of DNA repair	6/1358	214/28943	0.939505	0.959024	0.552024	15937/68067/80285/30951/18143/209200	6
GO:0006310	BP	DNA recombination	10/1358	323/28943	0.94044	0.959802	0.552472	50723/56739/21939/68067/12053/19264/21947/53314/11628/66341	10
GO:0007528	BP	neuromuscular junction development	1/1358	59/28943	0.941471	0.960325	0.552773	104156	1
GO:0071806	BP	protein transmembrane transport	1/1358	59/28943	0.941471	0.960325	0.552773	110279	1
GO:0097479	BP	synaptic vesicle localization	1/1358	59/28943	0.941471	0.960325	0.552773	12048	1
GO:0071229	BP	cellular response to acid chemical	5/1358	187/28943	0.94177	0.960453	0.552847	12048/11827/21926/12703/12608	5
GO:0097722	BP	sperm motility	4/1358	158/28943	0.942116	0.960629	0.552948	11441/74286/11643/21333	4
GO:0000075	BP	cell cycle checkpoint signaling	5/1358	188/28943	0.943464	0.961499	0.553449	15937/12952/68067/12575/12795	5
GO:0022904	BP	respiratory electron transport chain	2/1358	96/28943	0.943488	0.961499	0.553449	12122/20656	2
GO:1901879	BP	regulation of protein depolymerization	2/1358	96/28943	0.943488	0.961499	0.553449	56193/57028	2
GO:0060632	BP	regulation of microtubule-based movement	1/1358	60/28943	0.944223	0.962071	0.553778	21333	1
GO:0060996	BP	dendritic spine development	3/1358	129/28943	0.944809	0.962492	0.55402	11838/74117/17118	3
GO:0006446	BP	regulation of translational initiation	1/1358	61/28943	0.946845	0.964212	0.555011	21926	1
GO:0048524	BP	positive regulation of viral process	1/1358	61/28943	0.946845	0.964212	0.555011	20128	1
GO:0007098	BP	centrosome cycle	3/1358	131/28943	0.948551	0.965773	0.555909	18005/56706/13197	3
GO:0031062	BP	positive regulation of histone methylation	1/1358	62/28943	0.949345	0.966403	0.556272	17863	1
GO:0006893	BP	Golgi to plasma membrane transport	1/1358	63/28943	0.951726	0.968362	0.557399	71648	1
GO:0016575	BP	histone deacetylation	2/1358	100/28943	0.951792	0.968362	0.557399	12053/232232	2
GO:0031060	BP	regulation of histone methylation	2/1358	100/28943	0.951792	0.968362	0.557399	17863/18113	2
GO:2000779	BP	regulation of double-strand break repair	3/1358	133/28943	0.952056	0.968453	0.557452	68067/80285/209200	3
GO:0060294	BP	cilium movement involved in cell motility	4/1358	165/28943	0.953765	0.969893	0.558281	11441/74286/11643/21333	4
GO:0032786	BP	positive regulation of DNA-templated transcription, elongation	1/1358	64/28943	0.953996	0.969893	0.558281	192657	1
GO:0060261	BP	positive regulation of transcription initiation from RNA polymerase II promoter	1/1358	64/28943	0.953996	0.969893	0.558281	17869	1
GO:0007286	BP	spermatid development	7/1358	253/28943	0.955178	0.970917	0.55887	13487/56739/12310/74286/12638/330188/11643	7
GO:0098930	BP	axonal transport	1/1358	65/28943	0.95616	0.971737	0.559342	15251	1
GO:0006260	BP	DNA replication	8/1358	282/28943	0.956564	0.971792	0.559374	76901/16193/70024/13874/11551/11628/14633/239789	8
GO:0006605	BP	protein targeting	8/1358	282/28943	0.956564	0.971792	0.559374	12122/171531/74117/16409/67775/20296/235442/80982	8
GO:0051168	BP	nuclear export	4/1358	168/28943	0.958063	0.973001	0.56007	70686/240354/13654/55948	4
GO:0043414	BP	macromolecule methylation	10/1358	338/28943	0.958105	0.973001	0.56007	103136/20375/17863/12227/17869/18113/57746/77630/12226/214133	10
GO:0032387	BP	negative regulation of intracellular transport	1/1358	67/28943	0.960186	0.974936	0.561184	241639	1
GO:1904321	BP	response to forskolin	1/1358	68/28943	0.962058	0.97648	0.562072	12638	1
GO:1904322	BP	cellular response to forskolin	1/1358	68/28943	0.962058	0.97648	0.562072	12638	1
GO:0006354	BP	DNA-templated transcription, elongation	2/1358	107/28943	0.963595	0.977683	0.562765	192657/20423	2
GO:0022900	BP	electron transport chain	2/1358	107/28943	0.963595	0.977683	0.562765	12122/20656	2
GO:0072665	BP	protein localization to vacuole	1/1358	69/28943	0.963843	0.977755	0.562806	21929	1
GO:0001539	BP	cilium or flagellum-dependent cell motility	4/1358	173/28943	0.964413	0.977798	0.562831	11441/74286/11643/21333	4
GO:0060285	BP	cilium-dependent cell motility	4/1358	173/28943	0.964413	0.977798	0.562831	11441/74286/11643/21333	4
GO:0071230	BP	cellular response to amino acid stimulus	4/1358	173/28943	0.964413	0.977798	0.562831	12048/21926/12703/12608	4
GO:0060260	BP	regulation of transcription initiation from RNA polymerase II promoter	1/1358	70/28943	0.965543	0.978765	0.563387	17869	1
GO:0048515	BP	spermatid differentiation	7/1358	263/28943	0.965894	0.978942	0.563489	13487/56739/12310/74286/12638/330188/11643	7
GO:0010569	BP	regulation of double-strand break repair via homologous recombination	1/1358	71/28943	0.967164	0.979871	0.564024	68067	1
GO:0042775	BP	mitochondrial ATP synthesis coupled electron transport	1/1358	71/28943	0.967164	0.979871	0.564024	12122	1
GO:0050909	BP	sensory perception of taste	1/1358	72/28943	0.968708	0.981029	0.564691	67775	1
GO:1902017	BP	regulation of cilium assembly	1/1358	72/28943	0.968708	0.981029	0.564691	74694	1
GO:0051494	BP	negative regulation of cytoskeleton organization	4/1358	177/28943	0.968837	0.981029	0.564691	18753/24088/12721/63986	4
GO:0031023	BP	microtubule organizing center organization	3/1358	146/28943	0.969926	0.981643	0.565044	18005/56706/13197	3
GO:0140694	BP	non-membrane-bounded organelle assembly	11/1358	379/28943	0.969997	0.981643	0.565044	15162/12981/14786/60411/18826/12457/21926/18005/76123/193385/268396	11
GO:0001101	BP	response to acid chemical	5/1358	209/28943	0.97015	0.981643	0.565044	12048/11827/21926/12703/12608	5
GO:0042773	BP	ATP synthesis coupled electron transport	1/1358	73/28943	0.97018	0.981643	0.565044	12122	1
GO:0032886	BP	regulation of microtubule-based process	7/1358	268/28943	0.970327	0.981643	0.565044	22416/268709/56706/76123/193385/14544/21333	7
GO:0010639	BP	negative regulation of organelle organization	11/1358	380/28943	0.970708	0.98185	0.565163	15937/12048/18753/24088/12721/56312/14629/16878/74694/18413/63986	11
GO:0099518	BP	vesicle cytoskeletal trafficking	1/1358	74/28943	0.971583	0.982555	0.565569	17916	1
GO:0032259	BP	methylation	11/1358	382/28943	0.972086	0.982885	0.565759	103136/20375/17863/12227/17869/71664/18113/57746/77630/12226/214133	11
GO:0070972	BP	protein localization to endoplasmic reticulum	1/1358	75/28943	0.97292	0.983549	0.566141	14609	1
GO:0006626	BP	protein targeting to mitochondrion	1/1358	76/28943	0.974194	0.984657	0.566779	12122	1
GO:0006261	BP	DNA-templated DNA replication	3/1358	153/28943	0.976723	0.987034	0.568147	70024/11628/239789	3
GO:0098813	BP	nuclear chromosome segregation	8/1358	306/28943	0.977073	0.987208	0.568247	56739/60411/74117/18005/59126/71878/14579/66654	8
GO:0043200	BP	response to amino acid	4/1358	188/28943	0.978497	0.988174	0.568803	12048/21926/12703/12608	4
GO:0006413	BP	translational initiation	2/1358	120/28943	0.978562	0.988174	0.568803	21926/13664	2
GO:0006888	BP	endoplasmic reticulum to Golgi vesicle-mediated transport	2/1358	120/28943	0.978562	0.988174	0.568803	14451/235416	2
GO:0140014	BP	mitotic nuclear division	8/1358	309/28943	0.978887	0.988322	0.568889	60411/18005/59126/16176/16175/13874/193385/57028	8
GO:0046785	BP	microtubule polymerization	1/1358	83/28943	0.981583	0.990863	0.570351	14544	1
GO:0008088	BP	axo-dendritic transport	1/1358	84/28943	0.982449	0.991558	0.570751	15251	1
GO:0010927	BP	cellular component assembly involved in morphogenesis	2/1358	126/28943	0.983263	0.992198	0.57112	24088/16202	2
GO:0006997	BP	nucleus organization	2/1358	129/28943	0.985221	0.993941	0.572123	16906/76854	2
GO:0030071	BP	regulation of mitotic metaphase/anaphase transition	1/1358	88/28943	0.985527	0.993941	0.572123	59126	1
GO:0072384	BP	organelle transport along microtubule	1/1358	88/28943	0.985527	0.993941	0.572123	15251	1
GO:0006958	BP	complement activation, classical pathway	3/1358	167/28943	0.986187	0.994426	0.572402	12266/629842/435328	3
GO:0006367	BP	transcription initiation from RNA polymerase II promoter	1/1358	90/28943	0.986857	0.994921	0.572687	17869	1
GO:1902099	BP	regulation of metaphase/anaphase transition of cell cycle	1/1358	91/28943	0.987476	0.995364	0.572942	59126	1
GO:0007091	BP	metaphase/anaphase transition of mitotic cell cycle	1/1358	92/28943	0.988065	0.995597	0.573076	59126	1
GO:0031110	BP	regulation of microtubule polymerization or depolymerization	1/1358	92/28943	0.988065	0.995597	0.573076	14544	1
GO:0006399	BP	tRNA metabolic process	3/1358	172/28943	0.988568	0.995801	0.573194	276950/102614/237886	3
GO:0010965	BP	regulation of mitotic sister chromatid separation	1/1358	93/28943	0.988627	0.995801	0.573194	59126	1
GO:0033044	BP	regulation of chromosome organization	5/1358	241/28943	0.989374	0.996374	0.573523	17869/18005/59126/67246/30877	5
GO:0044784	BP	metaphase/anaphase transition of cell cycle	1/1358	95/28943	0.989673	0.996493	0.573592	59126	1
GO:0050907	BP	detection of chemical stimulus involved in sensory perception	1/1358	96/28943	0.990159	0.996621	0.573665	67775	1
GO:0051306	BP	mitotic sister chromatid separation	1/1358	96/28943	0.990159	0.996621	0.573665	59126	1
GO:0007059	BP	chromosome segregation	9/1358	369/28943	0.991087	0.997374	0.574099	56739/60411/74117/18005/59126/71878/14579/66654/328660	9
GO:0006892	BP	post-Golgi vesicle-mediated transport	1/1358	102/28943	0.992631	0.998326	0.574647	71648	1
GO:0033045	BP	regulation of sister chromatid segregation	1/1358	102/28943	0.992631	0.998326	0.574647	59126	1
GO:0000819	BP	sister chromatid segregation	4/1358	219/28943	0.992748	0.998326	0.574647	56739/60411/18005/59126	4
GO:0002181	BP	cytoplasmic translation	2/1358	146/28943	0.992752	0.998326	0.574647	140486/83557	2
GO:0007051	BP	spindle organization	3/1358	185/28943	0.993052	0.998352	0.574662	18005/76123/193385	3
GO:0016072	BP	rRNA metabolic process	5/1358	254/28943	0.993137	0.998352	0.574662	103136/276950/57444/102614/237886	5
GO:1905818	BP	regulation of chromosome separation	1/1358	107/28943	0.99421	0.999135	0.575113	59126	1
GO:0000070	BP	mitotic sister chromatid segregation	3/1358	190/28943	0.994276	0.999135	0.575113	60411/18005/59126	3
GO:0051650	BP	establishment of vesicle localization	3/1358	192/28943	0.994705	0.999242	0.575174	20971/17916/19329	3
GO:0031123	BP	RNA 3'-end processing	1/1358	109/28943	0.994743	0.999242	0.575174	83557	1
GO:0000724	BP	double-strand break repair via homologous recombination	2/1358	160/28943	0.996003	1	0.57561	56739/68067	2
GO:0000725	BP	recombinational repair	2/1358	164/28943	0.996632	1	0.57561	56739/68067	2
GO:0140053	BP	mitochondrial gene expression	2/1358	164/28943	0.996632	1	0.57561	208595/107885	2
GO:0007018	BP	microtubule-based movement	10/1358	434/28943	0.996746	1	0.57561	26941/15251/11829/74117/11441/69926/74286/330188/11643/21333	10
GO:0008033	BP	tRNA processing	1/1358	120/28943	0.996908	1	0.57561	102614	1
GO:0048193	BP	Golgi vesicle transport	5/1358	278/28943	0.997006	1	0.57561	71648/235442/246738/14451/235416	5
GO:0030705	BP	cytoskeleton-dependent intracellular transport	3/1358	207/28943	0.997063	1	0.57561	15251/17916/78317	3
GO:0006457	BP	protein folding	2/1358	169/28943	0.997283	1	0.57561	12745/18159	2
GO:0031109	BP	microtubule polymerization or depolymerization	1/1358	125/28943	0.997571	1	0.57561	14544	1
GO:0051983	BP	regulation of chromosome segregation	1/1358	126/28943	0.997685	1	0.57561	59126	1
GO:0006364	BP	rRNA processing	3/1358	215/28943	0.997863	1	0.57561	103136/57444/102614	3
GO:0099111	BP	microtubule-based transport	3/1358	216/28943	0.997946	1	0.57561	26941/15251/11829	3
GO:0051304	BP	chromosome separation	1/1358	132/28943	0.998267	1	0.57561	59126	1
GO:0034470	BP	ncRNA processing	8/1358	398/28943	0.998527	1	0.57561	103136/21752/21926/16193/57444/230738/83557/102614	8
GO:0043484	BP	regulation of RNA splicing	2/1358	187/28943	0.998753	1	0.57561	56706/114642	2
GO:0009451	BP	RNA modification	1/1358	151/28943	0.999308	1	0.57561	11628	1
GO:0006302	BP	double-strand break repair	4/1358	292/28943	0.999532	1	0.57561	56739/68067/80285/209200	4
GO:0016482	BP	cytosolic transport	1/1358	161/28943	0.999573	1	0.57561	12721	1
GO:0042254	BP	ribosome biogenesis	4/1358	299/28943	0.999644	1	0.57561	103136/55989/57444/102614	4
GO:0022618	BP	ribonucleoprotein complex assembly	1/1358	172/28943	0.999749	1	0.57561	28109	1
GO:0010970	BP	transport along microtubule	1/1358	175/28943	0.999783	1	0.57561	15251	1
GO:0071826	BP	ribonucleoprotein complex subunit organization	1/1358	180/28943	0.99983	1	0.57561	28109	1
GO:0022613	BP	ribonucleoprotein complex biogenesis	5/1358	418/28943	0.999984	1	0.57561	103136/28109/55989/57444/102614	5
GO:0008380	BP	RNA splicing	2/1358	427/28943	1	1	0.57561	56706/114642	2
GO:0006397	BP	mRNA processing	2/1358	476/28943	1	1	0.57561	114642/11628	2
